# Antennal RNAseq reveals odorant receptors with sex-biased expression in the common eastern firefly, *Photinus pyralis*

**DOI:** 10.1101/2025.03.21.644631

**Authors:** Sarah E. Lower, Samuel Pring, Hanh Tran, Katherine Martinson, Susan Deering, Mathew A. Price, Brian Vestal, Gregory M. Pask, Douglas B. Collins, Robert F. Mitchell

**Author notes:** **Corresponding author**: Sarah Lower.

## Abstract

**Background:** With their charismatic nighttime flashes, fireflies are a classic organismal system for studying visual mating signal evolution. However, across their diversity, fireflies employ a variety of mating strategies that include both chemical and visual signals. While phylogenetic evidence points to a common ancestor that relied on long-range pheromones, behavioral evidence suggests that light-dependent flashing fireflies do not use smell for mating. We tested this hypothesis by investigating the olfactory genetics of the nocturnal, light-using common eastern firefly, *Photinus pyralis.* In insects, odors are primarily detected by odorant receptor (OR) proteins embedded in the dendritic membranes of olfactory receptor neurons. If pheromones are part of mate signaling in light-using fireflies, then one or more OR genes should be upregulated in the antennae of the searching sex (males). We therefore annotated the complete suite of ORs from the genome of *P*. *pyralis* and measured expression of OR genes between the sexes.

**Results:** We identified 102 ORs in the *Photinus pyralis* genome, including the conserved single-copy Orco. Our phylogenetic analysis showed lineage-specific OR diversification in *P. pyralis* relative to other beetle species. Differential expression analysis of male and female antennae and hind legs revealed that a subset of ORs are upregulated in antennae as compared to legs, suggesting a role in adult olfaction. Notably, PpyrOR6 was one of two genes, and the only OR, that was significantly upregulated between male and female antennae, suggesting a role in mating.

**Conclusions:** These findings increase known diversity of insect ORs in an understudied beetle family and suggest that bioluminescent fireflies use multimodal signals during mating.

## Additional File 2: Supplementary Tables for "Antennal RNAseq reveals odorant receptors with sex-biased expression in the common eastern firefly, *Photinus pyralis*" (part 1 of 3)

### Sheet: S1.Beetle_ORs_used_in_phylogeny
OR_NAME	SPECIES	GENE_NAME	SP_CODE	NUMBER	SUFFIX	OR_GROUP	LAMPYRID	KNOWN_LIGAND	LIGAND	REFERENCE	N_TMD*	NCBI_XM**	Description	NCBI_LOC***	Notes	Passed filtering in DE analysis?	DE male?	DE female?
AplaOR1	Agrilus planipennis	AplaOR1	Apla	1		2A	no	no		Mitchell et al. 2020
AplaOR2	Agrilus planipennis	AplaOR2	Apla	2		2B	no	no		Mitchell et al. 2020
AplaOR3	Agrilus planipennis	AplaOR3	Apla	3		2B	no	no		Mitchell et al. 2020
AplaOR4	Agrilus planipennis	AplaOR4	Apla	4		2B	no	no		Mitchell et al. 2020
AplaOR5	Agrilus planipennis	AplaOR5	Apla	5		2B	no	no		Mitchell et al. 2020
AplaOR6	Agrilus planipennis	AplaOR6	Apla	6		2B	no	no		Mitchell et al. 2020
AplaOR7	Agrilus planipennis	AplaOR7	Apla	7		2B	no	no		Mitchell et al. 2020
AplaOR8	Agrilus planipennis	AplaOR8	Apla	8		2B	no	no		Mitchell et al. 2020
AplaOR9	Agrilus planipennis	AplaOR9	Apla	9		2B	no	no		Mitchell et al. 2020
AplaOR10	Agrilus planipennis	AplaOR10	Apla	10		2B	no	no		Mitchell et al. 2020
AplaOR11	Agrilus planipennis	AplaOR11	Apla	11		2B	no	no		Mitchell et al. 2020
AplaOR12	Agrilus planipennis	AplaOR12	Apla	12		2B	no	no		Mitchell et al. 2020
AplaOR13	Agrilus planipennis	AplaOR13	Apla	13		2B	no	no		Mitchell et al. 2020
AplaOR16	Agrilus planipennis	AplaOR16	Apla	16		2B	no	no		Mitchell et al. 2020
AplaOR17	Agrilus planipennis	AplaOR17	Apla	17		2B	no	no		Mitchell et al. 2020
AplaOR18FIX	Agrilus planipennis	AplaOR18FIX	Apla	18	FIX	2B	no	no		Mitchell et al. 2020
AplaOR19	Agrilus planipennis	AplaOR19	Apla	19		2B	no	no		Mitchell et al. 2020
AplaOR20	Agrilus planipennis	AplaOR20	Apla	20		2B	no	no		Mitchell et al. 2020
AplaOR21FIX	Agrilus planipennis	AplaOR21FIX	Apla	21	FIX	2B	no	no		Mitchell et al. 2020
AplaOR26	Agrilus planipennis	AplaOR26	Apla	26		2B	no	no		Mitchell et al. 2020
AplaOR32	Agrilus planipennis	AplaOR32	Apla	32		2B	no	no		Mitchell et al. 2020
AplaOR33	Agrilus planipennis	AplaOR33	Apla	33		2B	no	no		Mitchell et al. 2020
AplaOR36	Agrilus planipennis	AplaOR36	Apla	36		3	no	no		Mitchell et al. 2020
AplaOR37FIX	Agrilus planipennis	AplaOR37FIX	Apla	37	FIX	3	no	no		Mitchell et al. 2020
AplaOR38	Agrilus planipennis	AplaOR38	Apla	38		3	no	no		Mitchell et al. 2020
AplaOR40	Agrilus planipennis	AplaOR40	Apla	40		3	no	no		Mitchell et al. 2020
AplaOR41JOI	Agrilus planipennis	AplaOR41JOI	Apla	41	JOI	5B	no	no		Mitchell et al. 2020
AplaOR42	Agrilus planipennis	AplaOR42	Apla	42		5B	no	no		Mitchell et al. 2020
AplaOR43	Agrilus planipennis	AplaOR43	Apla	43		6	no	no		Mitchell et al. 2020
AplaOR45	Agrilus planipennis	AplaOR45	Apla	45		6	no	no		Mitchell et al. 2020
AplaOrcoFIX	Agrilus planipennis	Apla\OrcoFIX	Apla		FIX	Orco	no	no		Mitchell et al. 2020
KY817052__HparOR27_translation	Holotrichia parallela	HparOR27	Hpar	27			no	yes	hexanal, lauric acid, tetradecane	Wang et al. 2020
ItypOR23	Ips typographus	ItypOR23	Ityp	23			no	yes	beetle-associated fungus-produced oxygenated monoterpenoid: (+)-trans-(1R, 4S)-4-thujanol	Hou et al. 2021
ItypOR25	Ips typographus	ItypOR25	Ityp	25			no	yes	host tree monoterpene: (+)-3-carene	Hou et al. 2021
ItypOR27	Ips typographus	ItypOR27	Ityp	27			no	yes	host tree monoterpene: p-cymene	Hou et al. 2021
ItypOR28	Ips typographus	ItypOR28	Ityp	28			no	yes	beetle competitor pheromone: E-myrcenol	Hou et al. 2021
ItypOR29	Ips typographus	ItypOR29	Ityp	29			no	yes	beetle-associated fungus-produced oxygenated monoterpenoid: (+)-isopinocamphone + similar ketones	Hou et al. 2021
ItypOR46	Ips typographus	ItypOR46	Ityp	46			no	yes	aggregation pheromone component: ipsenol	Yuvaraj et al. 2021
ItypOR49	Ips typographus	ItypOR49	Ityp	49			no	yes	aggregation pheromone component: ipsdienol	Yuvaraj et al. 2021
McOr3	Megacyllene caryae	McarOR3	Mcar	3			no	yes	male-produced pheromone component: 2-methylbutan-1-ol	Mitchell et al. 2012
McOr5	Megacyllene caryae	McarOR5	Mcar	5			no	yes	male-produced pheromone component: 2-phenylethanol	Mitchell et al. 2012
McOr20	Megacyllene caryae	McarOR20	Mcar	20			no	yes	male-produced pheromone component: 2,3-hexanediol	Mitchell et al. 2012
NvesOR1	Nicrophorus vespilloides	NvesOR1	Nves	1		2A	no	no		Mitchell et al. 2020
NvesOR2	Nicrophorus vespilloides	NvesOR2	Nves	2		2A	no	no		Mitchell et al. 2020
NvesOR7	Nicrophorus vespilloides	NvesOR7	Nves	7		2B	no	no		Mitchell et al. 2020
NvesOR8	Nicrophorus vespilloides	NvesOR8	Nves	8		2B	no	no		Mitchell et al. 2020
NvesOR9	Nicrophorus vespilloides	NvesOR9	Nves	9		2B	no	no		Mitchell et al. 2020
NvesOR10	Nicrophorus vespilloides	NvesOR10	Nves	10		2B	no	no		Mitchell et al. 2020
NvesOR11	Nicrophorus vespilloides	NvesOR11	Nves	11		2B	no	no		Mitchell et al. 2020
NvesOR12	Nicrophorus vespilloides	NvesOR12	Nves	12		2B	no	no		Mitchell et al. 2020
NvesOR13	Nicrophorus vespilloides	NvesOR13	Nves	13		2B	no	no		Mitchell et al. 2020
NvesOR14	Nicrophorus vespilloides	NvesOR14	Nves	14		2B	no	no		Mitchell et al. 2020
NvesOR15	Nicrophorus vespilloides	NvesOR15	Nves	15		2B	no	no		Mitchell et al. 2020
NvesOR16	Nicrophorus vespilloides	NvesOR16	Nves	16		2B	no	no		Mitchell et al. 2020
NvesOR17	Nicrophorus vespilloides	NvesOR17	Nves	17		2B	no	no		Mitchell et al. 2020
NvesOR18a	Nicrophorus vespilloides	NvesOR18a	Nves	18	a	2B	no	no		Mitchell et al. 2020
NvesOR18b	Nicrophorus vespilloides	NvesOR18b	Nves	18	b	2B	no	no		Mitchell et al. 2020
NvesOR19	Nicrophorus vespilloides	NvesOR19	Nves	19		2B	no	no		Mitchell et al. 2020
NvesOR20	Nicrophorus vespilloides	NvesOR20	Nves	20		2B	no	no		Mitchell et al. 2020
NvesOR21	Nicrophorus vespilloides	NvesOR21	Nves	21		7	no	no		Mitchell et al. 2020
NvesOR22	Nicrophorus vespilloides	NvesOR22	Nves	22		7	no	no		Mitchell et al. 2020
NvesOR23	Nicrophorus vespilloides	NvesOR23	Nves	23		7	no	no		Mitchell et al. 2020
NvesOR25	Nicrophorus vespilloides	NvesOR25	Nves	25		7	no	no		Mitchell et al. 2020
NvesOR27	Nicrophorus vespilloides	NvesOR27	Nves	27		1	no	no		Mitchell et al. 2020
NvesOR28	Nicrophorus vespilloides	NvesOR28	Nves	28		1	no	no		Mitchell et al. 2020
NvesOR29	Nicrophorus vespilloides	NvesOR29	Nves	29		1	no	no		Mitchell et al. 2020
NvesOR30	Nicrophorus vespilloides	NvesOR30	Nves	30		1	no	no		Mitchell et al. 2020
NvesOR31	Nicrophorus vespilloides	NvesOR31	Nves	31		1	no	no		Mitchell et al. 2020
NvesOR32	Nicrophorus vespilloides	NvesOR32	Nves	32		1	no	no		Mitchell et al. 2020
NvesOR33	Nicrophorus vespilloides	NvesOR33	Nves	33		1	no	no		Mitchell et al. 2020
NvesOR34	Nicrophorus vespilloides	NvesOR34	Nves	34		1	no	no		Mitchell et al. 2020
NvesOR35	Nicrophorus vespilloides	NvesOR35	Nves	35		1	no	no		Mitchell et al. 2020
NvesOR36	Nicrophorus vespilloides	NvesOR36	Nves	36		1	no	no		Mitchell et al. 2020
NvesOR37	Nicrophorus vespilloides	NvesOR37	Nves	37		1	no	no		Mitchell et al. 2020
NvesOR38	Nicrophorus vespilloides	NvesOR38	Nves	38		1	no	no		Mitchell et al. 2020
NvesOR39	Nicrophorus vespilloides	NvesOR39	Nves	39		1	no	no		Mitchell et al. 2020
NvesOR40	Nicrophorus vespilloides	NvesOR40	Nves	40		1	no	no		Mitchell et al. 2020
NvesOR41	Nicrophorus vespilloides	NvesOR41	Nves	41		1	no	no		Mitchell et al. 2020
NvesOR42	Nicrophorus vespilloides	NvesOR42	Nves	42		1	no	no		Mitchell et al. 2020
NvesOR43	Nicrophorus vespilloides	NvesOR43	Nves	43		1	no	no		Mitchell et al. 2020
NvesOR44	Nicrophorus vespilloides	NvesOR44	Nves	44		2B	no	no		Mitchell et al. 2020
NvesOR45	Nicrophorus vespilloides	NvesOR45	Nves	45		4	no	no		Mitchell et al. 2020
NvesOR47	Nicrophorus vespilloides	NvesOR47	Nves	47		4	no	no		Mitchell et al. 2020
NvesOR48	Nicrophorus vespilloides	NvesOR48	Nves	48		3	no	no		Mitchell et al. 2020
NvesOR49	Nicrophorus vespilloides	NvesOR49	Nves	49		3	no	no		Mitchell et al. 2020
NvesOR50	Nicrophorus vespilloides	NvesOR50	Nves	50		3	no	no		Mitchell et al. 2020
NvesOR51	Nicrophorus vespilloides	NvesOR51	Nves	51		3	no	no		Mitchell et al. 2020
NvesOR52	Nicrophorus vespilloides	NvesOR52	Nves	52		3	no	no		Mitchell et al. 2020
NvesOR53	Nicrophorus vespilloides	NvesOR53	Nves	53		3	no	no		Mitchell et al. 2020
NvesOR54	Nicrophorus vespilloides	NvesOR54	Nves	54		3	no	no		Mitchell et al. 2020
NvesOR55	Nicrophorus vespilloides	NvesOR55	Nves	55		3	no	no		Mitchell et al. 2020
NvesOR56	Nicrophorus vespilloides	NvesOR56	Nves	56		3	no	no		Mitchell et al. 2020
NvesOR57	Nicrophorus vespilloides	NvesOR57	Nves	57		3	no	no		Mitchell et al. 2020
NvesOR58	Nicrophorus vespilloides	NvesOR58	Nves	58		3	no	no		Mitchell et al. 2020
NvesOR59	Nicrophorus vespilloides	NvesOR59	Nves	59		3	no	no		Mitchell et al. 2020
NvesOR60	Nicrophorus vespilloides	NvesOR60	Nves	60		3	no	no		Mitchell et al. 2020
NvesOR61	Nicrophorus vespilloides	NvesOR61	Nves	61		3	no	no		Mitchell et al. 2020
NvesOR62FIX	Nicrophorus vespilloides	NvesOR62FIX	Nves	62	FIX	3	no	no		Mitchell et al. 2020
NvesOR63	Nicrophorus vespilloides	NvesOR63	Nves	63		3	no	no		Mitchell et al. 2020
NvesOR64	Nicrophorus vespilloides	NvesOR64	Nves	64		3	no	no		Mitchell et al. 2020
NvesOR65	Nicrophorus vespilloides	NvesOR65	Nves	65		3	no	no		Mitchell et al. 2020
NvesOR66	Nicrophorus vespilloides	NvesOR66	Nves	66		3	no	no		Mitchell et al. 2020
NvesOR67	Nicrophorus vespilloides	NvesOR67	Nves	67		3	no	no		Mitchell et al. 2020
NvesOR68	Nicrophorus vespilloides	NvesOR68	Nves	68		3	no	no		Mitchell et al. 2020
NvesOR69	Nicrophorus vespilloides	NvesOR69	Nves	69		3	no	no		Mitchell et al. 2020
NvesOR71	Nicrophorus vespilloides	NvesOR71	Nves	71		3	no	no		Mitchell et al. 2020
NvesOR72	Nicrophorus vespilloides	NvesOR72	Nves	72		3	no	no		Mitchell et al. 2020
NvesOR74	Nicrophorus vespilloides	NvesOR74	Nves	74		3	no	no		Mitchell et al. 2020
NvesOR75	Nicrophorus vespilloides	NvesOR75	Nves	75		3	no	no		Mitchell et al. 2020
NvesOR77	Nicrophorus vespilloides	NvesOR77	Nves	77		3	no	no		Mitchell et al. 2020
NvesOR78	Nicrophorus vespilloides	NvesOR78	Nves	78		3	no	no		Mitchell et al. 2020
NvesOR79	Nicrophorus vespilloides	NvesOR79	Nves	79		3	no	no		Mitchell et al. 2020
NvesOR80	Nicrophorus vespilloides	NvesOR80	Nves	80		3	no	no		Mitchell et al. 2020
NvesOR81	Nicrophorus vespilloides	NvesOR81	Nves	81		3	no	no		Mitchell et al. 2020
NvesOR82	Nicrophorus vespilloides	NvesOR82	Nves	82		6	no	no		Mitchell et al. 2020
NvesOR83	Nicrophorus vespilloides	NvesOR83	Nves	83		6	no	no		Mitchell et al. 2020
NvesOrco	Nicrophorus vespilloides	Nves\Orco	Nves			Orco	no	no		Mitchell et al. 2020
PpyrOR1	Photinus pyralis	PpyrOR1	Ppyr	1		OR1	yes	no		this study	7	XM_031481400.1	PREDICTED: Photinus pyralis odorant receptor Or2-like LOC116166449, mRNA	LOC116166449		NO
PpyrOR2	Photinus pyralis	PpyrOR2	Ppyr	2		2A	yes	no		this study	7	XM_031502825.1	PREDICTED: Photinus pyralis odorant receptor 94b-like LOC116182300, transcript variant X1, mRNA	LOC116182300		NO
PpyrOR3	Photinus pyralis	PpyrOR3	Ppyr	3		2A	yes	no		this study	7	XM_031473323.1	PREDICTED: Photinus pyralis odorant receptor 46a-like LOC116160186, mRNA	LOC116160186		NO
PpyrOR4	Photinus pyralis	PpyrOR4	Ppyr	4		2A	yes	no		this study	7	XM_031478413.1	PREDICTED: Photinus pyralis odorant receptor 94a-like LOC116164266, mRNA	LOC116164266		NO
PpyrOR5	Photinus pyralis	PpyrOR5	Ppyr	5		2A	yes	no		this study	7			NW_022170249		NO
PpyrOR6	Photinus pyralis	PpyrOR6	Ppyr	6		2A	yes	no		this study	7	XM_031473319.1	PREDICTED: Photinus pyralis odorant receptor 94a-like LOC116160183, transcript variant X1, mRNA	LOC116160183		YES	yes	yes
PpyrOR7	Photinus pyralis	PpyrOR7	Ppyr	7		2A	yes	no		this study	7	XM_031473321.1	PREDICTED: Photinus pyralis odorant receptor 94a-like LOC116160185, transcript variant X1, mRNA	LOC116160185		NO
PpyrOR8a	Photinus pyralis	PpyrOR8a	Ppyr	8	a	2A	yes	no		this study	7			NW_022170249		NO
PpyrOR8b	Photinus pyralis	PpyrOR8b	Ppyr	8	b	2A	yes	no		this study	7			NW_022170249		NO
PpyrOR9	Photinus pyralis	PpyrOR9	Ppyr	9		2B	yes	no		this study	7			LOC116167687	Similar in sequence to XM_031483149.1 PREDICTED: Photinus pyralis odorant receptor Or2-like LOC116167687, mRNA	YES	no	no
PpyrOR10	Photinus pyralis	PpyrOR10	Ppyr	10		2B	yes	no		this study	7	XM_031489514.1	PREDICTED: Photinus pyralis odorant receptor 94a-like LOC116172313, mRNA	LOC116172313		NO
PpyrOR11	Photinus pyralis	PpyrOR11	Ppyr	11		2B	yes	no		this study	7	XM_031489921.1	PREDICTED: Photinus pyralis uncharacterized LOC116172672 LOC116172672, mRNA	LOC116172672		YES	yes	yes
PpyrOR12	Photinus pyralis	PpyrOR12	Ppyr	12		2B	yes	no		this study	7	XM_031486151.1	PREDICTED: Photinus pyralis odorant receptor 49b-like LOC116169938, mRNA	LOC116169938		YES	yes	yes
PpyrOR13PSE	Photinus pyralis	PpyrOR13PSE	Ppyr	13	PSE	2B	yes	no		this study	6	XM_031485245.1	PREDICTED: Photinus pyralis odorant receptor 67a-like LOC116169218, mRNA	LOC116169218		NO
PpyrOR14	Photinus pyralis	PpyrOR14	Ppyr	14		2B	yes	no		this study	7			NW_022170511		NO
PpyrOR15	Photinus pyralis	PpyrOR15	Ppyr	15		2B	yes	no		this study	7	XM_031484908.1	PREDICTED: Photinus pyralis odorant receptor 67a-like LOC116168902, mRNA	LOC116168902		YES	yes	yes
PpyrOR16	Photinus pyralis	PpyrOR16	Ppyr	16		2B	yes	no		this study	7	XM_031489188.1	PREDICTED: Photinus pyralis odorant receptor 85c-like LOC116172074, transcript variant X1, mRNA	LOC116172074		YES	yes	yes
PpyrOR17PSE	Photinus pyralis	PpyrOR17PSE	Ppyr	17	PSE	2B	yes	no		this study	3			NW_022170819		YES	no	no
PpyrOR18	Photinus pyralis	PpyrOR18	Ppyr	18		2B	yes	no		this study	7	XM_031498021.1	PREDICTED: Photinus pyralis odorant receptor 4-like LOC116178509, mRNA	LOC116178509		YES	yes	yes
PpyrOR19	Photinus pyralis	PpyrOR19	Ppyr	19		2B	yes	no		this study	7	XM_031498023.1	PREDICTED: Photinus pyralis odorant receptor 4-like LOC116178510, transcript variant X2, mRNA	LOC116178510		NO
PpyrOR20	Photinus pyralis	PpyrOR20	Ppyr	20		2B	yes	no		this study	7			NW_022170819		NO
PpyrOR21	Photinus pyralis	PpyrOR21	Ppyr	21		2B	yes	no		this study	7	XM_031498428.1	PREDICTED: Photinus pyralis odorant receptor 4-like LOC116178810, transcript variant X1, mRNA	LOC116178810		NO
PpyrOR22	Photinus pyralis	PpyrOR22	Ppyr	22		2B	yes	no		this study	7	XM_031478033.1	PREDICTED: Photinus pyralis odorant receptor 4-like LOC116163902, mRNA	LOC116163902		YES	yes	yes
PpyrOR23	Photinus pyralis	PpyrOR23	Ppyr	23		2B	yes	no		this study	7			LOC116164413	Potential pseudogene or with null alleles: reference assembly supports premature termination codons in all reading frames in Exon A4B that are supported with raw RNAseq reads from two individuals (HT534, HT672). However, some reads from HT672 support an insertion in ExonA4B that renders the sequence functional. No support for an intron between Exons B and C, but thi s splice site is cfairly well conserved across other beetles (and yeilds PTCs if putative intron included). Similar in sequence to XM_031478590.1 PREDICTED: Photinus pyralis uncharacterized LOC116164413 LOC116164413, transcript variant X1, mRNA	YES	no	yes
PpyrOR24	Photinus pyralis	PpyrOR24	Ppyr	24		2B	yes	no		this study	7	XM_031496637.1	PREDICTED: Photinus pyralis odorant receptor 67a-like LOC116177628, mRNA	LOC116177628		YES	yes	yes
PpyrOR25	Photinus pyralis	PpyrOR25	Ppyr	25		2B	yes	no		this study	7	XM_031497070.1	PREDICTED: Photinus pyralis odorant receptor 67a-like LOC116177903, transcript variant X3, mRNA	LOC116177903		NO
PpyrOR26	Photinus pyralis	PpyrOR26	Ppyr	26		2B	yes	no		this study	7	XM_031485184.1	PREDICTED: Photinus pyralis uncharacterized LOC116169159 (LOC116169159), mRNA	LOC116169159	XM includes upstream exons, truncated to our model in DE analysis	NO
PpyrOR27PSE	Photinus pyralis	PpyrOR27PSE	Ppyr	27	PSE	2B	yes	no		this study	7			NW_022170738		NO
PpyrOR28	Photinus pyralis	PpyrOR28	Ppyr	28		2B	yes	no		this study	7	XM_031495156.1	PREDICTED: Photinus pyralis odorant receptor 85c-like LOC116176545, transcript variant X2, mRNA	LOC116176545		NO
PpyrOR29	Photinus pyralis	PpyrOR29	Ppyr	29		2B	yes	no		this study	7	XM_031494727.1	PREDICTED: Photinus pyralis uncharacterized LOC116176243 LOC116176243, mRNA	LOC116176243		NO
PpyrOR30	Photinus pyralis	PpyrOR30	Ppyr	30		2B	yes	no		this study	7	XM_031494728.1	PREDICTED: Photinus pyralis putative odorant receptor 92a LOC116176244, mRNA	LOC116176244		NO
PpyrOR31	Photinus pyralis	PpyrOR31	Ppyr	31		2B	yes	no		this study	7			NW_022170878		NO
PpyrOR32	Photinus pyralis	PpyrOR32	Ppyr	32		2B	yes	no		this study	7	XM_031500175.1	PREDICTED: Photinus pyralis uncharacterized LOC116180270 LOC116180270, mRNA	LOC116180270		NO
PpyrOR33	Photinus pyralis	PpyrOR33	Ppyr	33		2B	yes	no		this study	7	XM_031501329.1	PREDICTED: Photinus pyralis uncharacterized LOC116181073 LOC116181073, mRNA	LOC116181073		NO
PpyrOR34PSE	Photinus pyralis	PpyrOR34PSE	Ppyr	34	PSE	2B	yes	no		this study	3	XM_031500189.1	PREDICTED: Photinus pyralis putative odorant receptor 85d LOC116180283, mRNA	LOC116180283		NO
PpyrOR35	Photinus pyralis	PpyrOR35	Ppyr	35		2B	yes	no		this study	7	XM_031501413.1	PREDICTED: Photinus pyralis uncharacterized LOC116181136 LOC116181136, mRNA	LOC116181136		NO
PpyrOR36PSE	Photinus pyralis	PpyrOR36PSE	Ppyr	36	PSE	2B	yes	no		this study	7			NW_022170511		NO
PpyrOR37	Photinus pyralis	PpyrOR37	Ppyr	37		2B	yes	no		this study	7			NW_022170511		NO
PpyrOR38	Photinus pyralis	PpyrOR38	Ppyr	38		2B	yes	no		this study	7			NW_022170249		YES	yes	yes
PpyrOR39PSE	Photinus pyralis	PpyrOR39PSE	Ppyr	39	PSE	2B	yes	no		this study	7	XM_031484019.1	PREDICTED: Photinus pyralis uncharacterized LOC116168284 LOC116168284, mRNA	LOC116168284		NO
PpyrOR40PSE	Photinus pyralis	PpyrOR40PSE	Ppyr	40	PSE	2B	yes	no		this study	7			NW_022170249		NO
PpyrOR41	Photinus pyralis	PpyrOR41	Ppyr	41		2B	yes	no		this study	7	XM_031493608.1	PREDICTED: Photinus pyralis odorant receptor 67a-like LOC116175472, mRNA	LOC116175472		YES	yes	yes
PpyrOR42	Photinus pyralis	PpyrOR42	Ppyr	42		2B	yes	no		this study	7			NW_022170878		NO
PpyrOR43	Photinus pyralis	PpyrOR43	Ppyr	43		2B	yes	no		this study	7			NW_022170878		NO
PpyrOR44PSE	Photinus pyralis	PpyrOR44PSE	Ppyr	44	PSE	2B	yes	no		this study	7	XM_031499923.1	PREDICTED: Photinus pyralis odorant receptor 4-like LOC116180090, mRNA	LOC116180090		NO
PpyrOR45	Photinus pyralis	PpyrOR45	Ppyr	45		2B	yes	no		this study	7	XM_031500815.1	PREDICTED: Photinus pyralis uncharacterized LOC116180699 LOC116180699, mRNA	LOC116180699		NO
PpyrOR46	Photinus pyralis	PpyrOR46	Ppyr	46		2B	yes	no		this study	7			NW_022170511		NO
PpyrOR47	Photinus pyralis	PpyrOR47	Ppyr	47		2B	yes	no		this study	7			NW_022170511		NO
PpyrOR48	Photinus pyralis	PpyrOR48	Ppyr	48		2B	yes	no		this study	7	XM_031483381.1	PREDICTED: Photinus pyralis odorant receptor 59b-like LOC116167833, mRNA	LOC116167833		NO
PpyrOR49PSE	Photinus pyralis	PpyrOR49PSE	Ppyr	49	PSE	2B	yes	no		this study	7			NW_022170511		NO
PpyrOR50PSE	Photinus pyralis	PpyrOR50PSE	Ppyr	50	PSE	2B	yes	no		this study	7			NW_022170511		NO
PpyrOR51	Photinus pyralis	PpyrOR51	Ppyr	51		2B	yes	no		this study	6	XM_031483486.1	PREDICTED: Photinus pyralis odorant receptor Or2-like LOC116167893, mRNA	LOC116167893		NO
PpyrOR52	Photinus pyralis	PpyrOR52	Ppyr	52		2B	yes	no		this study	7			NW_022170511		NO
PpyrOR53	Photinus pyralis	PpyrOR53	Ppyr	53		2B	yes	no		this study	7			NW_022170511		YES	yes	yes
PpyrOR54	Photinus pyralis	PpyrOR54	Ppyr	54		2B	yes	no		this study	7	XM_031492459.1	PREDICTED: Photinus pyralis odorant receptor Or2-like LOC116174524, mRNA	LOC116174524		NO
PpyrOR55	Photinus pyralis	PpyrOR55	Ppyr	55		2B	yes	no		this study	7			NW_022170878		NO
PpyrOR56PSE	Photinus pyralis	PpyrOR56PSE	Ppyr	56	PSE	2B	yes	no		this study	6	XM_031486082.1	PREDICTED: Photinus pyralis UDP-glucuronosyltransferase 2B1-like (LOC116169888), transcript variant X6, mRNA	NW_022170511	Polycistronic with this XM and 6 additional isoforms of LOC. In DE analysis, deleted PpyrOR55PSE from end of isoforms and added as its own transcripts at the end. Rview of mapped reads suggested that most of the expression from this transcript was from PpyrOR55PSE, not from the upstream gene.	YES	yes	yes
PpyrOR57PSE	Photinus pyralis	PpyrOR57PSE	Ppyr	57	PSE	2B	yes	no		this study	7	XR_004144617.1	PREDICTED: Photinus pyralis uncharacterized LOC116167715 LOC116167715, ncRNA	LOC116167715		NO
PpyrOR58	Photinus pyralis	PpyrOR58	Ppyr	58		2B	yes	no		this study	7			NW_022170511		YES	yes	yes
PpyrOR59PSE	Photinus pyralis	PpyrOR59PSE	Ppyr	59	PSE	2B	yes	no		this study	7	XM_031485055.1	PREDICTED: Photinus pyralis odorant receptor Or2-like LOC116169023, mRNA	LOC116169023		YES	no	yes
PpyrOR60	Photinus pyralis	PpyrOR60	Ppyr	60		2B	yes	no		this study	7	XM_031478806.1	PREDICTED: Photinus pyralis odorant receptor 67a-like LOC116164615, mRNA	LOC116164615		NO
PpyrOR61	Photinus pyralis	PpyrOR61	Ppyr	61		2B	yes	no		this study	7	XM_031482958.1	PREDICTED: Photinus pyralis odorant receptor 43a-like LOC116167567, mRNA	LOC116167567		YES	yes	yes
PpyrOR62	Photinus pyralis	PpyrOR62	Ppyr	62		2B	yes	no		this study	7	XM_031485176.1	PREDICTED: Photinus pyralis odorant receptor 85c-like LOC116169150, mRNA	LOC116169150		YES	yes	yes
PpyrOR63	Photinus pyralis	PpyrOR63	Ppyr	63		2B	yes	no		this study	7			NW_022170878		YES	yes	yes
PpyrOR64	Photinus pyralis	PpyrOR64	Ppyr	64		2B	yes	no		this study	7	XM_031501818.1	PREDICTED: Photinus pyralis odorant receptor 85b-like LOC116181442, mRNA	LOC116181442		YES	yes	yes
PpyrOR65	Photinus pyralis	PpyrOR65	Ppyr	65		2B	yes	no		this study	7	XM_031482828.1	PREDICTED: Photinus pyralis odorant receptor 67c-like LOC116167462, mRNA	LOC116167462		YES	yes	yes
PpyrOR66	Photinus pyralis	PpyrOR66	Ppyr	66		2B	yes	no		this study	7	XM_031482290.1	PREDICTED: Photinus pyralis odorant receptor 85b-like LOC116167054, mRNA	LOC116167054		YES	yes	yes
PpyrOR67	Photinus pyralis	PpyrOR67	Ppyr	67		2B	yes	no		this study	7			NW_022170403		YES	yes	no
PpyrOR68	Photinus pyralis	PpyrOR68	Ppyr	68		2B	yes	no		this study	6			NW_022170509		YES	yes	yes
PpyrOR69	Photinus pyralis	PpyrOR69	Ppyr	69		2B	yes	no		this study	7			NW_022170403		YES	yes	yes
PpyrOR70	Photinus pyralis	PpyrOR70	Ppyr	70		2B	yes	no		this study	7			NW_022170403		YES	yes	yes
PpyrOR71	Photinus pyralis	PpyrOR71	Ppyr	71		2B	yes	no		this study	7	XM_031484115.1	PREDICTED: Photinus pyralis putative odorant receptor 92a LOC116168340, mRNA	LOC116168340		YES	yes	yes
PpyrOR72	Photinus pyralis	PpyrOR72	Ppyr	72		2B	yes	no		this study	7			NW_022170511		NO
PpyrOR73	Photinus pyralis	PpyrOR73	Ppyr	73		2B	yes	no		this study	7	XM_031484116.1	PREDICTED: Photinus pyralis putative odorant receptor 85d LOC116168341, mRNA	LOC116168341		NO
PpyrOR74	Photinus pyralis	PpyrOR74	Ppyr	74		2B	yes	no		this study	7			NW_022170511		NO
PpyrOR75	Photinus pyralis	PpyrOR75	Ppyr	75		2B	yes	no		this study	7	XM_031484114.1	PREDICTED: Photinus pyralis odorant receptor 43a-like LOC116168339, mRNA	LOC116168339		YES	yes	yes
PpyrOR76	Photinus pyralis	PpyrOR76	Ppyr	76		2B	yes	no		this study	7			NW_022170511		YES	yes	yes
PpyrOR77	Photinus pyralis	PpyrOR77	Ppyr	77		2B	yes	no		this study	7			NW_022170511		YES	yes	yes
PpyrOR78	Photinus pyralis	PpyrOR78	Ppyr	78		2B	yes	no		this study	7			NW_022170596		NO
PpyrOR79PSE	Photinus pyralis	PpyrOR79PSE	Ppyr	79	PSE	2B	yes	no		this study	7			NW_022170596		NO
PpyrOR80PSE	Photinus pyralis	PpyrOR80PSE	Ppyr	80	PSE	2B	yes	no		this study	7	XR_004145534.1	PREDICTED: Photinus pyralis uncharacterized LOC116171822 LOC116171822, ncRNA	LOC116171822		NO
PpyrOR81	Photinus pyralis	PpyrOR81	Ppyr	81		2B	yes	no		this study	7	XM_031483804.1	PREDICTED: Photinus pyralis odorant receptor 94a-like LOC116168132, mRNA	LOC116168132		YES	no	yes
PpyrOR82	Photinus pyralis	PpyrOR82	Ppyr	82		2B	yes	no		this study	7	XM_031488824.1	PREDICTED: Photinus pyralis putative odorant receptor 85d LOC116171823, mRNA	LOC116171823		NO
PpyrOR83CTE	Photinus pyralis	PpyrOR83CTE	Ppyr	83	CTE	2B	yes	no		this study	4	XM_031483806.1	PREDICTED: Photinus pyralis odorant receptor 4-like LOC116168135, mRNA	LOC116168135	NCBI model suggests a full-length OR, but that would require alternative splicing with PpyrOR 80, which does not have support from antenna RNAseq. In DE analysis used the truncated gene model.	NO
PpyrOR84	Photinus pyralis	PpyrOR84	Ppyr	84		4	yes	no		this study	6	XM_031476983.1	PREDICTED: Photinus pyralis uncharacterized LOC116163134 LOC116163134, mRNA	LOC116163134		NO
PpyrOR85	Photinus pyralis	PpyrOR85	Ppyr	85		4	yes	no		this study	7	XM_031481311.1	PREDICTED: Photinus pyralis odorant receptor 2a-like LOC116166354, transcript variant X2, mRNA	LOC116166354		NO
PpyrOR86	Photinus pyralis	PpyrOR86	Ppyr	86		4	yes	no		this study	7	XM_031501934.1	PREDICTED: Photinus pyralis odorant receptor Or2-like LOC116181544, mRNA	LOC116181544		NO
PpyrOR87	Photinus pyralis	PpyrOR87	Ppyr	87		4	yes	no		this study	7	XM_031501935.1	PREDICTED: Photinus pyralis odorant receptor Or2-like LOC116181545, mRNA	LOC116181545		NO
PpyrOR88	Photinus pyralis	PpyrOR88	Ppyr	88		4	yes	no		this study	6			NW_022170878		YES	yes	yes
PpyrOR89	Photinus pyralis	PpyrOR89	Ppyr	89		4	yes	no		this study	7	XM_031499949.1	PREDICTED: Photinus pyralis odorant receptor 82a-like LOC116180111, transcript variant X1, mRNA	LOC116180111		YES	no	no
PpyrOR90	Photinus pyralis	PpyrOR90	Ppyr	90		3	yes	no		this study	6	XM_031474406.1	PREDICTED: Photinus pyralis uncharacterized LOC116161162 LOC116161162, mRNA	LOC116161162		NO
PpyrOR91	Photinus pyralis	PpyrOR91	Ppyr	91		3	yes	no		this study	6	XM_031474720.1	PREDICTED: Photinus pyralis uncharacterized LOC116161386 LOC116161386, mRNA	LOC116161386		YES	no	no
PpyrOR92	Photinus pyralis	PpyrOR92	Ppyr	92		3	yes	no		this study	6	XM_031474401.1	PREDICTED: Photinus pyralis odorant receptor 82a-like LOC116161158, transcript variant X2, mRNA	LOC116161158		NO
PpyrOR93	Photinus pyralis	PpyrOR93	Ppyr	93		3	yes	no		this study	6	XM_031474405.1	PREDICTED: Photinus pyralis odorant receptor 82a-like LOC116161161, mRNA	LOC116161161		YES	yes	yes
PpyrOR94	Photinus pyralis	PpyrOR94	Ppyr	94		3	yes	no		this study	5			NW_022170250		YES	no	no
PpyrOR95	Photinus pyralis	PpyrOR95	Ppyr	95		3	yes	no		this study	6			NW_022170250		NO
PpyrOR96	Photinus pyralis	PpyrOR96	Ppyr	96		3	yes	no		this study	6			NW_022170250		NO
PpyrOR97	Photinus pyralis	PpyrOR97	Ppyr	97		6	yes	no		this study	7	XM_031482794.1	PREDICTED: Photinus pyralis putative odorant receptor 85d LOC116167431, mRNA	LOC116167431		NO
PpyrOR98	Photinus pyralis	PpyrOR98	Ppyr	98		6	yes	no		this study	7	XM_031482793.1	PREDICTED: Photinus pyralis odorant receptor 43a-like LOC116167430, mRNA	LOC116167430		YES	yes	yes
PpyrOR99	Photinus pyralis	PpyrOR99	Ppyr	99		6	yes	no		this study	7	XM_031481581.1	PREDICTED: Photinus pyralis odorant receptor 43a-like LOC116166584, mRNA	LOC116166584		YES	yes	yes
PpyrOR100	Photinus pyralis	PpyrOR100	Ppyr	100		6	yes	no		this study	7	XM_031481590.1	PREDICTED: Photinus pyralis odorant receptor 43a-like LOC116166593, mRNA	LOC116166593		YES	yes	no
PpyrOR101NTE	Photinus pyralis	PpyrOR101NTE	Ppyr	101	NTE	6	yes	no		this study	4	XM_031483981.1	PREDICTED: Photinus pyralis odorant receptor 67c-like LOC116168261, transcript variant X1, mRNA	LOC116168261		NO
PpyrOrco	Photinus pyralis	Ppyr\Orco	Ppyr			Orco	yes	no		this study	7	XM_031476052.1	PREDICTED: Photinus pyralis odorant receptor coreceptor (LOC116162435), mRNA, Ppyr/Orco	LOC116162435		YES	yes	yes
MK060009__RferOR1_translation	Rhynchophorus ferrugineus	RferOR1	Afer	1			no	yes	pheromone components: ferrugineol and ferrugineone	Antony et al. 2021
MW979236__RferOR6_translation	Rhynchophorus ferrugineus	RferOR6	Rfer	6			no	yes	host volatile: α-pinene	Ji et al. 2021
TcOr3	Tribolium castaneum	TcasOR3	Tcas	3		2A	no	no		Ensongtia et al. 2008, Mitchell et al. 2020
TcOr6	Tribolium castaneum	TcasOR6	Tcas	6		2A	no	no		Ensongtia et al. 2008, Mitchell et al. 2020
TcOr7	Tribolium castaneum	TcasOR7	Tcas	7		2A	no	no		Ensongtia et al. 2008, Mitchell et al. 2020
TcOr9	Tribolium castaneum	TcasOR9	Tcas	9		2A	no	no		Ensongtia et al. 2008, Mitchell et al. 2020
TcOr10	Tribolium castaneum	TcasOR10	Tcas	10		2A	no	no		Ensongtia et al. 2008, Mitchell et al. 2020
TcOr11	Tribolium castaneum	TcasOR11	Tcas	11		2A	no	no		Ensongtia et al. 2008, Mitchell et al. 2020
TcOr12	Tribolium castaneum	TcasOR12	Tcas	12		2A	no	no		Ensongtia et al. 2008, Mitchell et al. 2020
TcOr13	Tribolium castaneum	TcasOR13	Tcas	13		2A	no	no		Ensongtia et al. 2008, Mitchell et al. 2020
TcOr14	Tribolium castaneum	TcasOR14	Tcas	14		2A	no	no		Ensongtia et al. 2008, Mitchell et al. 2020
TcOr15	Tribolium castaneum	TcasOR15	Tcas	15		2A	no	no		Ensongtia et al. 2008, Mitchell et al. 2020
TcOr16	Tribolium castaneum	TcasOR16	Tcas	16		2A	no	no		Ensongtia et al. 2008, Mitchell et al. 2020
TcOr17	Tribolium castaneum	TcasOR17	Tcas	17		2A	no	no		Ensongtia et al. 2008, Mitchell et al. 2020
TcOr20	Tribolium castaneum	TcasOR20	Tcas	20		2A	no	no		Ensongtia et al. 2008, Mitchell et al. 2020
TcOr23	Tribolium castaneum	TcasOR23	Tcas	23		2A	no	no		Ensongtia et al. 2008, Mitchell et al. 2020
TcOr24	Tribolium castaneum	TcasOR24	Tcas	24		2A	no	no		Ensongtia et al. 2008, Mitchell et al. 2020
TcOr25	Tribolium castaneum	TcasOR25	Tcas	25		2A	no	no		Ensongtia et al. 2008, Mitchell et al. 2020
TcOr26	Tribolium castaneum	TcasOR26	Tcas	26		2A	no	no		Ensongtia et al. 2008, Mitchell et al. 2020
TcOr27	Tribolium castaneum	TcasOR27	Tcas	27		2A	no	no		Ensongtia et al. 2008, Mitchell et al. 2020
TcOr28	Tribolium castaneum	TcasOR28	Tcas	28		2A	no	no		Ensongtia et al. 2008, Mitchell et al. 2020
TcOr29	Tribolium castaneum	TcasOR29	Tcas	29		2A	no	no		Ensongtia et al. 2008, Mitchell et al. 2020
TcOr30	Tribolium castaneum	TcasOR30	Tcas	30		2A	no	no		Ensongtia et al. 2008, Mitchell et al. 2020
TcOr31FIX	Tribolium castaneum	TcasOR31FIX	Tcas	31	FIX	2A	no	no		Ensongtia et al. 2008, Mitchell et al. 2020
TcOr32	Tribolium castaneum	TcasOR32	Tcas	32		2A	no	no		Ensongtia et al. 2008, Mitchell et al. 2020
TcOr33	Tribolium castaneum	TcasOR33	Tcas	33		2A	no	no		Ensongtia et al. 2008, Mitchell et al. 2020
TcOr34	Tribolium castaneum	TcasOR34	Tcas	34		2A	no	no		Ensongtia et al. 2008, Mitchell et al. 2020
TcOr35	Tribolium castaneum	TcasOR35	Tcas	35		2A	no	no		Ensongtia et al. 2008, Mitchell et al. 2020
TcOr36	Tribolium castaneum	TcasOR36	Tcas	36		2A	no	no		Ensongtia et al. 2008, Mitchell et al. 2020
TcOr37	Tribolium castaneum	TcasOR37	Tcas	37		2A	no	no		Ensongtia et al. 2008, Mitchell et al. 2020
TcOr38	Tribolium castaneum	TcasOR38	Tcas	38		2A	no	no		Ensongtia et al. 2008, Mitchell et al. 2020
TcOr39	Tribolium castaneum	TcasOR39	Tcas	39		2A	no	no		Ensongtia et al. 2008, Mitchell et al. 2020
TcOr40	Tribolium castaneum	TcasOR40	Tcas	40		2A	no	no		Ensongtia et al. 2008, Mitchell et al. 2020
TcOr41	Tribolium castaneum	TcasOR41	Tcas	41		2A	no	no		Ensongtia et al. 2008, Mitchell et al. 2020
TcOr42	Tribolium castaneum	TcasOR42	Tcas	42		2A	no	no		Ensongtia et al. 2008, Mitchell et al. 2020
TcOr43	Tribolium castaneum	TcasOR43	Tcas	43		2A	no	no		Ensongtia et al. 2008, Mitchell et al. 2020
TcOr44	Tribolium castaneum	TcasOR44	Tcas	44		2A	no	no		Ensongtia et al. 2008, Mitchell et al. 2020
TcOr45	Tribolium castaneum	TcasOR45	Tcas	45		2A	no	no		Ensongtia et al. 2008, Mitchell et al. 2020
TcOr46	Tribolium castaneum	TcasOR46	Tcas	46		2B	no	no		Ensongtia et al. 2008, Mitchell et al. 2020
TcOr47	Tribolium castaneum	TcasOR47	Tcas	47		2A	no	no		Ensongtia et al. 2008, Mitchell et al. 2020
TcOr48	Tribolium castaneum	TcasOR48	Tcas	48		2A	no	no		Ensongtia et al. 2008, Mitchell et al. 2020
TcOr49	Tribolium castaneum	TcasOR49	Tcas	49		2A	no	no		Ensongtia et al. 2008, Mitchell et al. 2020
TcOr50	Tribolium castaneum	TcasOR50	Tcas	50		2A	no	no		Ensongtia et al. 2008, Mitchell et al. 2020
TcOr51	Tribolium castaneum	TcasOR51	Tcas	51		2A	no	no		Ensongtia et al. 2008, Mitchell et al. 2020
TcOr52	Tribolium castaneum	TcasOR52	Tcas	52		2A	no	no		Ensongtia et al. 2008, Mitchell et al. 2020
TcOr53	Tribolium castaneum	TcasOR53	Tcas	53		2A	no	no		Ensongtia et al. 2008, Mitchell et al. 2020
TcOr54	Tribolium castaneum	TcasOR54	Tcas	54		2A	no	no		Ensongtia et al. 2008, Mitchell et al. 2020
TcOr55	Tribolium castaneum	TcasOR55	Tcas	55		2A	no	no		Ensongtia et al. 2008, Mitchell et al. 2020
TcOr56	Tribolium castaneum	TcasOR56	Tcas	56		2A	no	no		Ensongtia et al. 2008, Mitchell et al. 2020
TcOr57	Tribolium castaneum	TcasOR57	Tcas	57		2A	no	no		Ensongtia et al. 2008, Mitchell et al. 2020
TcOr58	Tribolium castaneum	TcasOR58	Tcas	58		2A	no	no		Ensongtia et al. 2008, Mitchell et al. 2020
TcOr59	Tribolium castaneum	TcasOR59	Tcas	59		2A	no	no		Ensongtia et al. 2008, Mitchell et al. 2020
TcOr60	Tribolium castaneum	TcasOR60	Tcas	60		2A	no	no		Ensongtia et al. 2008, Mitchell et al. 2020
TcOr61	Tribolium castaneum	TcasOR61	Tcas	61		2A	no	no		Ensongtia et al. 2008, Mitchell et al. 2020
TcOr63	Tribolium castaneum	TcasOR63	Tcas	63		2A	no	no		Ensongtia et al. 2008, Mitchell et al. 2020
TcOr64	Tribolium castaneum	TcasOR64	Tcas	64		2B	no	no		Ensongtia et al. 2008, Mitchell et al. 2020
TcOr65	Tribolium castaneum	TcasOR65	Tcas	65		2B	no	no		Ensongtia et al. 2008, Mitchell et al. 2020
TcOr66	Tribolium castaneum	TcasOR66	Tcas	66		2B	no	no		Ensongtia et al. 2008, Mitchell et al. 2020
TcOr67	Tribolium castaneum	TcasOR67	Tcas	67		2A	no	no		Ensongtia et al. 2008, Mitchell et al. 2020
TcOr68	Tribolium castaneum	TcasOR68	Tcas	68		2A	no	no		Ensongtia et al. 2008, Mitchell et al. 2020
TcOr69	Tribolium castaneum	TcasOR69	Tcas	69		2A	no	no		Ensongtia et al. 2008, Mitchell et al. 2020
TcOr70	Tribolium castaneum	TcasOR70	Tcas	70		2A	no	no		Ensongtia et al. 2008, Mitchell et al. 2020
TcOr72	Tribolium castaneum	TcasasOR72	Tcas	72		6	no	no		Ensongtia et al. 2008, Mitchell et al. 2020
TcOr73FIX	Tribolium castaneum	TcasOR73FIX	Tcas	73	FIX	1	no	no		Ensongtia et al. 2008, Mitchell et al. 2020
TcOr76	Tribolium castaneum	TcasOR76	Tcas	76		1	no	no		Ensongtia et al. 2008, Mitchell et al. 2020
TcOr77	Tribolium castaneum	TcasOR77	Tcas	77		1	no	no		Ensongtia et al. 2008, Mitchell et al. 2020
TcOr78	Tribolium castaneum	TcasOR78	Tcas	78		1	no	no		Ensongtia et al. 2008, Mitchell et al. 2020
TcOr79	Tribolium castaneum	TcasOR79	Tcas	79		1	no	no		Ensongtia et al. 2008, Mitchell et al. 2020
TcOr80	Tribolium castaneum	TcasOR80	Tcas	80		1	no	no		Ensongtia et al. 2008, Mitchell et al. 2020
TcOr84	Tribolium castaneum	TcasOR84	Tcas	84		1	no	no		Ensongtia et al. 2008, Mitchell et al. 2020
TcOr86	Tribolium castaneum	TcasOR86	Tcas	86		1	no	no		Ensongtia et al. 2008, Mitchell et al. 2020
TcOr87	Tribolium castaneum	TcasOR87	Tcas	87		1	no	no		Ensongtia et al. 2008, Mitchell et al. 2020
TcOr88	Tribolium castaneum	TcasOR88	Tcas	88		1	no	no		Ensongtia et al. 2008, Mitchell et al. 2020
TcOr89	Tribolium castaneum	TcasOR89	Tcas	89		1	no	no		Ensongtia et al. 2008, Mitchell et al. 2020
TcOr90	Tribolium castaneum	TcasOR90	Tcas	90		1	no	no		Ensongtia et al. 2008, Mitchell et al. 2020
TcOr92	Tribolium castaneum	TcasOR92	Tcas	92		1	no	no		Ensongtia et al. 2008, Mitchell et al. 2020
TcOr93	Tribolium castaneum	TcasOR93	Tcas	93		1	no	no		Ensongtia et al. 2008, Mitchell et al. 2020
TcOr94	Tribolium castaneum	TcasOR94	Tcas	94		1	no	no		Ensongtia et al. 2008, Mitchell et al. 2020
TcOr95FIX	Tribolium castaneum	TcasOR95FIX	Tcas	95	FIX	1	no	no		Ensongtia et al. 2008, Mitchell et al. 2020
TcOr97	Tribolium castaneum	TcasOR97	Tcas	97		1	no	no		Ensongtia et al. 2008, Mitchell et al. 2020
TcOr98FIX	Tribolium castaneum	TcasOR98FIX	Tcas	98	FIX	1	no	no		Ensongtia et al. 2008, Mitchell et al. 2020
TcOr100	Tribolium castaneum	TcasOR100	Tcas	100		1	no	no		Ensongtia et al. 2008, Mitchell et al. 2020
TcOr102	Tribolium castaneum	TcasOR102	Tcas	102		1	no	no		Ensongtia et al. 2008, Mitchell et al. 2020
TcOr103	Tribolium castaneum	TcasOR103	Tcas	103		3	no	no		Ensongtia et al. 2008, Mitchell et al. 2020
TcOr105	Tribolium castaneum	TcasOR105	Tcas	105		3	no	no		Ensongtia et al. 2008, Mitchell et al. 2020
TcOr106	Tribolium castaneum	TcasOR106	Tcas	106		3	no	no		Ensongtia et al. 2008, Mitchell et al. 2020
TcOr107	Tribolium castaneum	TcasOR107	Tcas	107		3	no	no		Ensongtia et al. 2008, Mitchell et al. 2020
TcOr108	Tribolium castaneum	TcasOR108	Tcas	108		3	no	no		Ensongtia et al. 2008, Mitchell et al. 2020
TcOr109	Tribolium castaneum	TcasOR109	Tcas	109		3	no	no		Ensongtia et al. 2008, Mitchell et al. 2020
TcOr110	Tribolium castaneum	TcasOR110	Tcas	110		3	no	no		Ensongtia et al. 2008, Mitchell et al. 2020
TcOr111	Tribolium castaneum	TcasOR111	Tcas	111		3	no	no		Ensongtia et al. 2008, Mitchell et al. 2020
TcOr112	Tribolium castaneum	TcasOR112	Tcas	112		3	no	no		Ensongtia et al. 2008, Mitchell et al. 2020
TcOr113	Tribolium castaneum	TcasOR113	Tcas	113		3	no	no		Ensongtia et al. 2008, Mitchell et al. 2020
TcOr114	Tribolium castaneum	TcasOR114	Tcas	114		3	no	no		Ensongtia et al. 2008, Mitchell et al. 2020
TcOr115	Tribolium castaneum	TcasOR115	Tcas	115		3	no	no		Ensongtia et al. 2008, Mitchell et al. 2020
TcOr116	Tribolium castaneum	TcasOR116	Tcas	116		3	no	no		Ensongtia et al. 2008, Mitchell et al. 2020
TcOr117	Tribolium castaneum	TcasOR117	Tcas	117		3	no	no		Ensongtia et al. 2008, Mitchell et al. 2020
TcOr119	Tribolium castaneum	TcasOR119	Tcas	119		3	no	no		Ensongtia et al. 2008, Mitchell et al. 2020
TcOr120	Tribolium castaneum	TcasOR120	Tcas	120		3	no	no		Ensongtia et al. 2008, Mitchell et al. 2020
TcOr121	Tribolium castaneum	TcasOR121	Tcas	121		3	no	no		Ensongtia et al. 2008, Mitchell et al. 2020
TcOr123	Tribolium castaneum	TcasOR123	Tcas	123		3	no	no		Ensongtia et al. 2008, Mitchell et al. 2020
TcOr124	Tribolium castaneum	TcasOR124	Tcas	124		3	no	no		Ensongtia et al. 2008, Mitchell et al. 2020
TcOr126FIX	Tribolium castaneum	TcasOR126FIX	Tcas	126	FIX	3	no	no		Ensongtia et al. 2008, Mitchell et al. 2020
TcOr127	Tribolium castaneum	TcasOR127	Tcas	127		3	no	no		Ensongtia et al. 2008, Mitchell et al. 2020
TcOr128	Tribolium castaneum	TcasOR128	Tcas	128		3	no	no		Ensongtia et al. 2008, Mitchell et al. 2020
TcOr129	Tribolium castaneum	TcasOR129	Tcas	129		3	no	no		Ensongtia et al. 2008, Mitchell et al. 2020
TcOr130	Tribolium castaneum	TcasOR130	Tcas	130		3	no	no		Ensongtia et al. 2008, Mitchell et al. 2020
TcOr131	Tribolium castaneum	TcasOR131	Tcas	131		3	no	no		Ensongtia et al. 2008, Mitchell et al. 2020
TcOr133	Tribolium castaneum	TcasOR133	Tcas	133		3	no	no		Ensongtia et al. 2008, Mitchell et al. 2020
TcOr135	Tribolium castaneum	TcasOR135	Tcas	135		3	no	no		Ensongtia et al. 2008, Mitchell et al. 2020
TcOr136	Tribolium castaneum	TcasOR136	Tcas	136		3	no	no		Ensongtia et al. 2008, Mitchell et al. 2020
TcOr138	Tribolium castaneum	TcasOR138	Tcas	138		3	no	no		Ensongtia et al. 2008, Mitchell et al. 2020
TcOr139	Tribolium castaneum	TcasOR139	Tcas	139		3	no	no		Ensongtia et al. 2008, Mitchell et al. 2020
TcOr141	Tribolium castaneum	TcasOR141	Tcas	141		3	no	no		Ensongtia et al. 2008, Mitchell et al. 2020
TcOr144	Tribolium castaneum	TcasOR144	Tcas	144		3	no	no		Ensongtia et al. 2008, Mitchell et al. 2020
TcOr145	Tribolium castaneum	TcasOR145	Tcas	145		3	no	no		Ensongtia et al. 2008, Mitchell et al. 2020
TcOr146	Tribolium castaneum	TcasOR146	Tcas	146		3	no	no		Ensongtia et al. 2008, Mitchell et al. 2020
TcOr147	Tribolium castaneum	TcasOR147	Tcas	147		3	no	no		Ensongtia et al. 2008, Mitchell et al. 2020
TcOr148	Tribolium castaneum	TcasOR148	Tcas	148		3	no	no		Ensongtia et al. 2008, Mitchell et al. 2020
TcOr149	Tribolium castaneum	TcasOR149	Tcas	149		3	no	no		Ensongtia et al. 2008, Mitchell et al. 2020
TcOr150	Tribolium castaneum	TcasOR150	Tcas	150		3	no	no		Ensongtia et al. 2008, Mitchell et al. 2020
TcOr151	Tribolium castaneum	TcasOR151	Tcas	151		3	no	no		Ensongtia et al. 2008, Mitchell et al. 2020
TcOr152	Tribolium castaneum	TcasOR152	Tcas	152		3	no	no		Ensongtia et al. 2008, Mitchell et al. 2020
TcOr153	Tribolium castaneum	TcasOR153	Tcas	153		3	no	no		Ensongtia et al. 2008, Mitchell et al. 2020
TcOr154	Tribolium castaneum	TcasOR154	Tcas	154		3	no	no		Ensongtia et al. 2008, Mitchell et al. 2020
TcOr155	Tribolium castaneum	TcasOR155	Tcas	155		2A	no	no		Ensongtia et al. 2008, Mitchell et al. 2020
TcOr159	Tribolium castaneum	TcasOR159	Tcas	159		5A	no	no		Ensongtia et al. 2008, Mitchell et al. 2020
TcOr160	Tribolium castaneum	TcasOR160	Tcas	160		5A	no	no		Ensongtia et al. 2008, Mitchell et al. 2020
TcOr164	Tribolium castaneum	TcasOR164	Tcas	164		5A	no	no		Ensongtia et al. 2008, Mitchell et al. 2020
TcOr165	Tribolium castaneum	TcasOR165	Tcas	165		5A	no	no		Ensongtia et al. 2008, Mitchell et al. 2020
TcOr167	Tribolium castaneum	TcasOR167	Tcas	167		4	no	no		Ensongtia et al. 2008, Mitchell et al. 2020
TcOr171	Tribolium castaneum	TcasOR171	Tcas	171		5A	no	no		Ensongtia et al. 2008, Mitchell et al. 2020
TcOr172	Tribolium castaneum	TcasOR172	Tcas	172		5A	no	no		Ensongtia et al. 2008, Mitchell et al. 2020
TcOr173	Tribolium castaneum	TcasOR173	Tcas	173		5A	no	no		Ensongtia et al. 2008, Mitchell et al. 2020
TcOr174	Tribolium castaneum	TcasOR174	Tcas	174		5A	no	no		Ensongtia et al. 2008, Mitchell et al. 2020
TcOr175	Tribolium castaneum	TcasOR175	Tcas	175		5A	no	no		Ensongtia et al. 2008, Mitchell et al. 2020
TcOr177	Tribolium castaneum	TcasOR177	Tcas	177		5A	no	no		Ensongtia et al. 2008, Mitchell et al. 2020
TcOr178	Tribolium castaneum	TcasOR178	Tcas	178		5A	no	no		Ensongtia et al. 2008, Mitchell et al. 2020
TcOr179FIX	Tribolium castaneum	TcasOR179FIX	Tcas	179	FIX	5A	no	no		Ensongtia et al. 2008, Mitchell et al. 2020
TcOr183	Tribolium castaneum	TcasOR183	Tcas	183		5A	no	no		Ensongtia et al. 2008, Mitchell et al. 2020
TcOr184	Tribolium castaneum	TcasOR184	Tcas	184		5A	no	no		Ensongtia et al. 2008, Mitchell et al. 2020
TcOr185	Tribolium castaneum	TcasOR185	Tcas	185		5A	no	no		Ensongtia et al. 2008, Mitchell et al. 2020
TcOr186	Tribolium castaneum	TcasOR186	Tcas	186		5A	no	no		Ensongtia et al. 2008, Mitchell et al. 2020
TcOr187	Tribolium castaneum	TcasOR187	Tcas	187		5A	no	no		Ensongtia et al. 2008, Mitchell et al. 2020
TcOr188	Tribolium castaneum	TcasOR188	Tcas	188		5A	no	no		Ensongtia et al. 2008, Mitchell et al. 2020
TcOr189	Tribolium castaneum	TcasOR189	Tcas	189		5A	no	no		Ensongtia et al. 2008, Mitchell et al. 2020
TcOr190	Tribolium castaneum	TcasOR190	Tcas	190		5A	no	no		Ensongtia et al. 2008, Mitchell et al. 2020
TcOr191	Tribolium castaneum	TcasOR191	Tcas	191		5A	no	no		Ensongtia et al. 2008, Mitchell et al. 2020
TcOr192	Tribolium castaneum	TcasOR192	Tcas	192		5A	no	no		Ensongtia et al. 2008, Mitchell et al. 2020
TcOr193	Tribolium castaneum	TcasOR193	Tcas	193		5A	no	no		Ensongtia et al. 2008, Mitchell et al. 2020
TcOr194FIX	Tribolium castaneum	TcasOR194FIX	Tcas	194	FIX	5A	no	no		Ensongtia et al. 2008, Mitchell et al. 2020
TcOr195	Tribolium castaneum	TcasOR195	Tcas	195		5A	no	no		Ensongtia et al. 2008, Mitchell et al. 2020
TcOr197	Tribolium castaneum	TcasOR197	Tcas	197		5A	no	no		Ensongtia et al. 2008, Mitchell et al. 2020
TcOr198	Tribolium castaneum	TcasOR198	Tcas	198		5A	no	no		Ensongtia et al. 2008, Mitchell et al. 2020
TcOr199	Tribolium castaneum	TcasOR199	Tcas	199		5A	no	no		Ensongtia et al. 2008, Mitchell et al. 2020
TcOr200FIX	Tribolium castaneum	TcasOR200FIX	Tcas	200	FIX	5A	no	no		Ensongtia et al. 2008, Mitchell et al. 2020
TcOr202	Tribolium castaneum	TcasOR202	Tcas	202		5A	no	no		Ensongtia et al. 2008, Mitchell et al. 2020
TcOr204FIX	Tribolium castaneum	TcasOR204FIX	Tcas	204	FIX	5A	no	no		Ensongtia et al. 2008, Mitchell et al. 2020
TcOr205	Tribolium castaneum	TcasOR205	Tcas	205		5A	no	no		Ensongtia et al. 2008, Mitchell et al. 2020
TcOr206FIX	Tribolium castaneum	TcasOR206FIX	Tcas	206	FIX	5A	no	no		Ensongtia et al. 2008, Mitchell et al. 2020
TcOr208	Tribolium castaneum	TcasOR208	Tcas	208		5A	no	no		Ensongtia et al. 2008, Mitchell et al. 2020
TcOr209	Tribolium castaneum	TcasOR209	Tcas	209		5A	no	no		Ensongtia et al. 2008, Mitchell et al. 2020
TcOr211	Tribolium castaneum	TcasOR211	Tcas	211		5A	no	no		Ensongtia et al. 2008, Mitchell et al. 2020
TcOr212	Tribolium castaneum	TcasOR212	Tcas	212		5A	no	no		Ensongtia et al. 2008, Mitchell et al. 2020
TcOr213	Tribolium castaneum	TcasOR213	Tcas	213		5A	no	no		Ensongtia et al. 2008, Mitchell et al. 2020
TcOr214	Tribolium castaneum	TcasOR214	Tcas	214		5A	no	no		Ensongtia et al. 2008, Mitchell et al. 2020
TcOr215	Tribolium castaneum	TcasOR215	Tcas	215		5A	no	no		Ensongtia et al. 2008, Mitchell et al. 2020
TcOr216	Tribolium castaneum	TcasOR216	Tcas	216		5A	no	no		Ensongtia et al. 2008, Mitchell et al. 2020
TcOr217	Tribolium castaneum	TcasOR217	Tcas	217		5A	no	no		Ensongtia et al. 2008, Mitchell et al. 2020
TcOr218	Tribolium castaneum	TcasOR218	Tcas	218		5A	no	no		Ensongtia et al. 2008, Mitchell et al. 2020
TcOr219	Tribolium castaneum	TcasOR219	Tcas	219		5A	no	no		Ensongtia et al. 2008, Mitchell et al. 2020
TcOr220	Tribolium castaneum	TcasOR220	Tcas	220		5A	no	no		Ensongtia et al. 2008, Mitchell et al. 2020
TcOr221	Tribolium castaneum	TcasOR221	Tcas	221		5A	no	no		Ensongtia et al. 2008, Mitchell et al. 2020
TcOr222	Tribolium castaneum	TcasOR222	Tcas	222		5A	no	no		Ensongtia et al. 2008, Mitchell et al. 2020
TcOr223	Tribolium castaneum	TcasOR223	Tcas	223		5A	no	no		Ensongtia et al. 2008, Mitchell et al. 2020
TcOr224FIX	Tribolium castaneum	TcasOR224FIX	Tcas	224	FIX	5A	no	no		Ensongtia et al. 2008, Mitchell et al. 2020
TcOr225	Tribolium castaneum	TcasOR225	Tcas	225		5A	no	no		Ensongtia et al. 2008, Mitchell et al. 2020
TcOr226	Tribolium castaneum	TcasOR226	Tcas	226		5A	no	no		Ensongtia et al. 2008, Mitchell et al. 2020
TcOr227	Tribolium castaneum	TcasOR227	Tcas	227		5A	no	no		Ensongtia et al. 2008, Mitchell et al. 2020
TcOr228	Tribolium castaneum	TcasOR228	Tcas	228		5A	no	no		Ensongtia et al. 2008, Mitchell et al. 2020
TcOr229	Tribolium castaneum	TcasOR229	Tcas	229		5A	no	no		Ensongtia et al. 2008, Mitchell et al. 2020
TcOr230	Tribolium castaneum	TcasOR230	Tcas	230		5A	no	no		Ensongtia et al. 2008, Mitchell et al. 2020
TcOr231	Tribolium castaneum	TcasOR231	Tcas	231		5A	no	no		Ensongtia et al. 2008, Mitchell et al. 2020
TcOr232	Tribolium castaneum	TcasOR232	Tcas	232		5A	no	no		Ensongtia et al. 2008, Mitchell et al. 2020
TcOr234	Tribolium castaneum	TcasOR234	Tcas	234		5A	no	no		Ensongtia et al. 2008, Mitchell et al. 2020
TcOr236	Tribolium castaneum	TcasOR236	Tcas	236		5A	no	no		Ensongtia et al. 2008, Mitchell et al. 2020
TcOr238	Tribolium castaneum	TcasOR238	Tcas	238		5A	no	no		Ensongtia et al. 2008, Mitchell et al. 2020
TcOr239	Tribolium castaneum	TcasOR239	Tcas	239		5A	no	no		Ensongtia et al. 2008, Mitchell et al. 2020
TcOr241FIX	Tribolium castaneum	TcasOR241FIX	Tcas	241	FIX	5A	no	no		Ensongtia et al. 2008, Mitchell et al. 2020
TcOr242	Tribolium castaneum	TcasOR242	Tcas	242		5A	no	no		Ensongtia et al. 2008, Mitchell et al. 2020
TcOr243	Tribolium castaneum	TcasOR243	Tcas	243		5A	no	no		Ensongtia et al. 2008, Mitchell et al. 2020
TcOr244	Tribolium castaneum	TcasOR244	Tcas	244		5A	no	no		Ensongtia et al. 2008, Mitchell et al. 2020
TcOr245	Tribolium castaneum	TcasOR245	Tcas	245		5A	no	no		Ensongtia et al. 2008, Mitchell et al. 2020
TcOr247	Tribolium castaneum	TcasOR247	Tcas	247		5A	no	no		Ensongtia et al. 2008, Mitchell et al. 2020
TcOr254FIX	Tribolium castaneum	TcasOR254FIX	Tcas	254	FIX	5A	no	no		Ensongtia et al. 2008, Mitchell et al. 2020
TcOr259	Tribolium castaneum	TcasOR259	Tcas	259		5A	no	no		Ensongtia et al. 2008, Mitchell et al. 2020
TcOr263	Tribolium castaneum	TcasOR263	Tcas	263		5A	no	no		Ensongtia et al. 2008, Mitchell et al. 2020
TcOr264	Tribolium castaneum	TcasOR264	Tcas	264		5A	no	no		Ensongtia et al. 2008, Mitchell et al. 2020
TcOr269	Tribolium castaneum	TcasOR269	Tcas	269		5A	no	no		Ensongtia et al. 2008, Mitchell et al. 2020
TcOr270	Tribolium castaneum	TcasOR270	Tcas	270		5A	no	no		Ensongtia et al. 2008, Mitchell et al. 2020
TcOr272	Tribolium castaneum	TcasOR272	Tcas	272		5A	no	no		Ensongtia et al. 2008, Mitchell et al. 2020
TcOr275FIX	Tribolium castaneum	TcasOR275FIX	Tcas	275	FIX	5B	no	no		Ensongtia et al. 2008, Mitchell et al. 2020
TcOr276	Tribolium castaneum	TcasOR276	Tcas	276		5A	no	no		Ensongtia et al. 2008, Mitchell et al. 2020
TcOr277	Tribolium castaneum	TcasOR277	Tcas	277		5A	no	no		Ensongtia et al. 2008, Mitchell et al. 2020
TcOr278	Tribolium castaneum	TcasOR278	Tcas	278		5A	no	no		Ensongtia et al. 2008, Mitchell et al. 2020
TcOr281	Tribolium castaneum	TcasOR281	Tcas	281		5A	no	no		Ensongtia et al. 2008, Mitchell et al. 2020
TcOr282	Tribolium castaneum	TcasOR282	Tcas	282		5A	no	no		Ensongtia et al. 2008, Mitchell et al. 2020
TcOr283	Tribolium castaneum	TcasOR283	Tcas	283		5A	no	no		Ensongtia et al. 2008, Mitchell et al. 2020
TcOr284	Tribolium castaneum	TcasOR284	Tcas	284		5A	no	no		Ensongtia et al. 2008, Mitchell et al. 2020
TcOr285	Tribolium castaneum	TcasOR285	Tcas	285		5A	no	no		Ensongtia et al. 2008, Mitchell et al. 2020
TcOr286	Tribolium castaneum	TcasOR286	Tcas	286		5A	no	no		Ensongtia et al. 2008, Mitchell et al. 2020
TcOr287	Tribolium castaneum	TcasOR287	Tcas	287		5A	no	no		Ensongtia et al. 2008, Mitchell et al. 2020
TcOr288	Tribolium castaneum	TcasOR288	Tcas	288		5A	no	no		Ensongtia et al. 2008, Mitchell et al. 2020
TcOr289FIX	Tribolium castaneum	TcasOR289FIX	Tcas	289	FIX	5A	no	no		Ensongtia et al. 2008, Mitchell et al. 2020
TcOr290	Tribolium castaneum	TcasOR290	Tcas	290		5A	no	no		Ensongtia et al. 2008, Mitchell et al. 2020
TcOr292	Tribolium castaneum	TcasOR292	Tcas	292		5A	no	no		Ensongtia et al. 2008, Mitchell et al. 2020
TcOr293	Tribolium castaneum	TcasOR293	Tcas	293		5A	no	no		Ensongtia et al. 2008, Mitchell et al. 2020
TcOr294	Tribolium castaneum	TcasOR294	Tcas	294		5A	no	no		Ensongtia et al. 2008, Mitchell et al. 2020
TcOr295	Tribolium castaneum	TcasOR295	Tcas	295		5A	no	no		Ensongtia et al. 2008, Mitchell et al. 2020
TcOr296	Tribolium castaneum	TcasOR296	Tcas	296		5A	no	no		Ensongtia et al. 2008, Mitchell et al. 2020
TcOr297	Tribolium castaneum	TcasOR297	Tcas	297		5A	no	no		Ensongtia et al. 2008, Mitchell et al. 2020
TcOr299	Tribolium castaneum	TcasOR299	Tcas	299		5A	no	no		Ensongtia et al. 2008, Mitchell et al. 2020
TcOr300	Tribolium castaneum	TcasOR300	Tcas	300		5A	no	no		Ensongtia et al. 2008, Mitchell et al. 2020
TcOr301	Tribolium castaneum	TcasOR301	Tcas	301		5A	no	no		Ensongtia et al. 2008, Mitchell et al. 2020
TcOr302	Tribolium castaneum	TcasOR302	Tcas	302		5A	no	no		Ensongtia et al. 2008, Mitchell et al. 2020
TcOr303	Tribolium castaneum	TcasOR303	Tcas	303		5A	no	no		Ensongtia et al. 2008, Mitchell et al. 2020
TcOr304	Tribolium castaneum	TcasOR304	Tcas	304		5A	no	no		Ensongtia et al. 2008, Mitchell et al. 2020
TcOr305	Tribolium castaneum	TcasOR305	Tcas	305		5A	no	no		Ensongtia et al. 2008, Mitchell et al. 2020
TcOr306FIX	Tribolium castaneum	TcasOR306FIX	Tcas	306	FIX	5A	no	no		Ensongtia et al. 2008, Mitchell et al. 2020
TcOr307	Tribolium castaneum	TcasOR307	Tcas	307		5A	no	no		Ensongtia et al. 2008, Mitchell et al. 2020
TcOr309	Tribolium castaneum	TcasOR309	Tcas	309		5A	no	no		Ensongtia et al. 2008, Mitchell et al. 2020
TcOr310	Tribolium castaneum	TcasOR310	Tcas	310		5A	no	no		Ensongtia et al. 2008, Mitchell et al. 2020
TcOr311	Tribolium castaneum	TcasOR311	Tcas	311		5A	no	no		Ensongtia et al. 2008, Mitchell et al. 2020
TcOr313	Tribolium castaneum	TcasOR313	Tcas	313		5A	no	no		Ensongtia et al. 2008, Mitchell et al. 2020
TcOr314	Tribolium castaneum	TcasOR314	Tcas	314		5A	no	no		Ensongtia et al. 2008, Mitchell et al. 2020
TcOr315	Tribolium castaneum	TcasOR315	Tcas	315		5A	no	no		Ensongtia et al. 2008, Mitchell et al. 2020
TcOr316	Tribolium castaneum	TcasOR316	Tcas	316		5A	no	no		Ensongtia et al. 2008, Mitchell et al. 2020
TcOr318	Tribolium castaneum	TcasOR318	Tcas	318		5A	no	no		Ensongtia et al. 2008, Mitchell et al. 2020
TcOr319	Tribolium castaneum	TcasOR319	Tcas	319		5A	no	no		Ensongtia et al. 2008, Mitchell et al. 2020
TcOr320	Tribolium castaneum	TcasOR320	Tcas	320		5A	no	no		Ensongtia et al. 2008, Mitchell et al. 2020
TcOr321	Tribolium castaneum	TcasOR321	Tcas	321		5A	no	no		Ensongtia et al. 2008, Mitchell et al. 2020
TcOr322	Tribolium castaneum	TcasOR322	Tcas	322		5A	no	no		Ensongtia et al. 2008, Mitchell et al. 2020
TcOr323	Tribolium castaneum	TcasOR323	Tcas	323		5A	no	no		Ensongtia et al. 2008, Mitchell et al. 2020
TcOr324	Tribolium castaneum	TcasOR324	Tcas	324		5A	no	no		Ensongtia et al. 2008, Mitchell et al. 2020
TcOr325	Tribolium castaneum	TcasOR325	Tcas	325		5A	no	no		Ensongtia et al. 2008, Mitchell et al. 2020
TcOr327	Tribolium castaneum	TcasOR327	Tcas	327		5A	no	no		Ensongtia et al. 2008, Mitchell et al. 2020
TcOr328	Tribolium castaneum	TcasOR328	Tcas	328		5A	no	no		Ensongtia et al. 2008, Mitchell et al. 2020
TcOr329	Tribolium castaneum	TcasOR329	Tcas	329		5A	no	no		Ensongtia et al. 2008, Mitchell et al. 2020
TcOr330	Tribolium castaneum	TcasOR330	Tcas	330		5A	no	no		Ensongtia et al. 2008, Mitchell et al. 2020
TcOr331	Tribolium castaneum	TcasOR331	Tcas	331		5A	no	no		Ensongtia et al. 2008, Mitchell et al. 2020
TcOr332	Tribolium castaneum	TcasOR332	Tcas	332		5A	no	no		Ensongtia et al. 2008, Mitchell et al. 2020
TcOr333	Tribolium castaneum	TcasOR333	Tcas	333		5A	no	no		Ensongtia et al. 2008, Mitchell et al. 2020
TcOr334	Tribolium castaneum	TcasOR334	Tcas	334		5A	no	no		Ensongtia et al. 2008, Mitchell et al. 2020
TcOr335	Tribolium castaneum	TcasOR335	Tcas	335		5A	no	no		Ensongtia et al. 2008, Mitchell et al. 2020
TcOr339	Tribolium castaneum	TcasOR339	Tcas	339		5A	no	no		Ensongtia et al. 2008, Mitchell et al. 2020
TcOr340	Tribolium castaneum	TcasOR340	Tcas	340		5A	no	no		Ensongtia et al. 2008, Mitchell et al. 2020
TcasOrco	Tribolium castaneum	Tcas\Orco	Tcas			Orco	no	no		Ensongtia et al. 2008, Mitchell et al. 2020
* Number of transmembrane domains predicted by TOPCONS2 citation; new sequences from this study only
** NCBI-annotated XM # in the Photinus pyralis genome assembly, v1.3; GCF_008802855; blank if manually annotated
*** NCBI-annotated genomic location in the Photinus pyralis genome assembly, v1.3; GCF_008802855; where there was no matching transcript in the NCBI annotation (XM#), we give the accession number of the linkage group where the OR was manually annotated (NW#)
Citations:
Antony B, Johny J, Montagné N, et al (2021) Pheromone receptor of the globally invasive quarantine pest of the palm tree, the red palm weevil (Rhynchophorus ferrugineus). Molecular Ecology 30:2025–2039. https://doi.org/10.1111/mec.15874
Engsontia P, Sanderson AP, Cobb M, et al (2008) The red flour beetle’s large nose: An expanded odorant receptor gene family in Tribolium castaneum. Insect Biochemistry and Molecular Biology 38:387–397. https://doi.org/10.1016/j.ibmb.2007.10.005
Hou X-Q, Yuvaraj JK, Roberts RE, et al (2021) Functional Evolution of a Bark Beetle Odorant Receptor Clade Detecting Monoterpenoids of Different Ecological Origins. Molecular Biology and Evolution 38:4934–4947. https://doi.org/10.1093/molbev/msab218
Ji T, Xu Z, Jia Q, et al (2021) Non-palm Plant Volatile α-Pinene Is Detected by Antenna-Biased Expressed Odorant Receptor 6 in the Rhynchophorus ferrugineus (Olivier) (Coleoptera: Curculionidae). Frontiers in Physiology 12:
Mitchell RF, Hughes DT, Luetje CW, et al (2012) Sequencing and characterizing odorant receptors of the cerambycid beetle Megacyllene caryae. Insect Biochemistry and Molecular Biology 42:499–505. https://doi.org/10.1016/j.ibmb.2012.03.007
Mitchell RF, Schneider TM, Schwartz AM, et al (2020) The diversity and evolution of odorant receptors in beetles (Coleoptera). Insect Mol Biol 29:77–91. https://doi.org/10.1111/imb.12611
Wang X, Wang S, Yi J, et al (2020) Three Host Plant Volatiles, Hexanal, Lauric Acid, and Tetradecane, are Detected by an Antenna-Biased Expressed Odorant Receptor 27 in the Dark Black Chafer Holotrichia parallela. J Agric Food Chem 68:7316–7323. https://doi.org/10.1021/acs.jafc.0c00333
Yuvaraj JK, Roberts RE, Sonntag Y, et al (2021) Putative ligand binding sites of two functionally characterized bark beetle odorant receptors. BMC Biol 19:16. https://doi.org/10.1186/s12915-020-00946-6
Jeppe Hallgren, Konstantinos D. Tsirigos, Mads D. Pedersen, José Juan Almagro Armenteros, Paolo Marcatili, Henrik Nielsen, Anders Krogh and Ole Winther (2022). DeepTMHMM predicts alpha and beta transmembrane proteins using deep neural networks. https://doi.org/10.1101/2022.04.08.487609
Tsirigos KD, Peters C, Shu N, et al (2015) The TOPCONS web server for consensus prediction of membrane protein topology and signal peptides. Nucleic Acids Res. 43(Web Server issue): W401–W407. https://doi.org/10.1093/nar/gkv485

### Sheet: S2.RNAseq_specimen_collection_i
ID	Genus	Species	Sex	Collection Date	Collection Location	Collector
SEL534.R	Photinus	pyralis	M	5.28.19	USA: North Carolina, Clay Co., Brasstown	L. Martins
SEL535.R	Photinus	pyralis	M	5.28.19	USA: North Carolina, Clay Co., Brasstown	L. Martins
SEL536.R	Photinus	pyralis	M	5.28.19	USA: North Carolina, Clay Co., Brasstown	L. Martins
SEL543.R	Photinus	pyralis	M	5.29.19	USA: North Carolina, Clay Co., Brasstown	L. Martins
SEL562.R	Photinus	pyralis	F	5.28.19	USA: North Carolina, Clay Co., Brasstown	H. Tran
SEL627.R	Photinus	pyralis	F	5.29.19	USA: North Carolina, Clay Co., Brasstown	S. Lower
SEL672.R	Photinus	pyralis	F	5.30.19	USA: North Carolina, Clay Co., Brasstown	L. Martins

### Sheet: S3.RNAseq_qc_stats
Sample*	RIN	N raw reads	N after trimming	N after kraken	N mapped (salmon)	Mapping rate
SEL534ant	5.4	44707660	44167333	44048803	36678685	0.832682
SEL534BL	5.1	43127915	42600318	42486658	33625789	0.791444
SEL535ant	5.6	39505407	39028810	38932936	32063795	0.823564
SEL535BL	5.4	55825328	55155448	55023804	40562315	0.737178
SEL536ant	5.5	53143790	52533743	52404060	44380358	0.846887
SEL536BL	5	33635671	33153717	33116380	26046111	0.786502
SEL543ant	5	43364387	42831918	42754845	35854293	0.838601
SEL543BL	5.3	40567199	39977830	39886271	33218249	0.832824
SEL562ant	5.2	42246256	41721099	41476831	34616309	0.834594
SEL562BL	4.8	33744900	33172242	33075086	27888367	0.843184
SEL627ant	5.4	33705651	33210937	33165517	28288344	0.852944
SEL627BL	5.3	44106626	43494612	43374935	36033858	0.830753
SEL672ant	5.2	35955188	35418001	35353238	29926925	0.846511
SEL672BL	4.8	41432501	40786843	40727459	30467850	0.748091
Mean	5.2	41790606	41232347	41130487	33546518	0.817554
SD	0.2	6689350	6650519	6625951	5037341	0.0372
* ant: antennae; BL: back legs

### Sheet: S4.PpyrORannotation_information
OR	LG	frag*	source**	feature	start on fragment	end on fragment	strand	Feature_title	LG_common_name	LG_start	LG_end	suffix	length (bp)	structure	start on LG	end on LG	midpoint on LG	relative.start	relative.end	OR_GROUP
PpyrOR1	NW_022170510	132	Geneious	exon	129639	130369	+	Exon A	LG3b	0	28664792		730	A,B,C,D,E	26529639	26530369	26530004	0	730	OR1
PpyrOR1	NW_022170510	132	Geneious	exon	130414	130510	+	Exon B	LG3b	0	28664792		96	A,B,C,D,E	26530414	26530510	26530462	775	871	OR1
PpyrOR1	NW_022170510	132	Geneious	exon	130562	130666	+	Exon C	LG3b	0	28664792		104	A,B,C,D,E	26530562	26530666	26530614	923	1027	OR1
PpyrOR1	NW_022170510	132	Geneious	exon	135981	136136	+	Exon D	LG3b	0	28664792		155	A,B,C,D,E	26535981	26536136	2.65361e+07	6342	6497	OR1
PpyrOR1	NW_022170510	132	Geneious	exon	136188	136241	+	Exon E	LG3b	0	28664792		53	A,B,C,D,E	26536188	26536241	2.65362e+07	6549	6602	OR1
PpyrOR1	NW_022170510	132	R	total	129639	136241	+	Total length	LG3b	0	28664792		6602	A,B,C,D,E	26529639	26536241	26532940	0	6602	OR1
PpyrOR1	NW_022170510	132	R	intron	130370	130413	+	Intron 1	LG3b	0	28664792		43	A,B,C,D,E	26530370	26530413	2.65304e+07	731	774	OR1
PpyrOR1	NW_022170510	132	R	intron	130511	130561	+	Intron 2	LG3b	0	28664792		50	A,B,C,D,E	26530511	26530561	26530536	872	922	OR1
PpyrOR1	NW_022170510	132	R	intron	130667	135980	+	Intron 3	LG3b	0	28664792		5313	A,B,C,D,E	26530667	26535980	2.65333e+07	1028	6341	OR1
PpyrOR1	NW_022170510	132	R	intron	136137	136187	+	Intron 4	LG3b	0	28664792		50	A,B,C,D,E	26536137	26536187	26536162	6498	6548	OR1
PpyrOR10	NW_022170596	12	Geneious	exon	71041	71106	-	Exon E	LG5	0	49173113		65	A1,A2,A3,A4B,CD,E	2471041	2471106	2.47107e+06	1353	1418	2B
PpyrOR10	NW_022170596	12	Geneious	exon	71152	71412	-	Exon CD	LG5	0	49173113		260	A1,A2,A3,A4B,CD,E	2471152	2471412	2471282	1047	1307	2B
PpyrOR10	NW_022170596	12	Geneious	exon	71461	71592	-	Exon A4B	LG5	0	49173113		131	A1,A2,A3,A4B,CD,E	2471461	2471592	2.47153e+06	867	998	2B
PpyrOR10	NW_022170596	12	Geneious	exon	71646	71942	-	Exon A3	LG5	0	49173113		296	A1,A2,A3,A4B,CD,E	2471646	2471942	2471794	517	813	2B
PpyrOR10	NW_022170596	12	Geneious	exon	71985	72130	-	Exon A2	LG5	0	49173113		145	A1,A2,A3,A4B,CD,E	2471985	2472130	2.47206e+06	329	474	2B
PpyrOR10	NW_022170596	12	Geneious	exon	72180	72459	-	Exon A1	LG5	0	49173113		279	A1,A2,A3,A4B,CD,E	2472180	2472459	2.47232e+06	0	279	2B
PpyrOR10	NW_022170596	12	R	total	71041	72459	-	Total length	LG5	0	49173113		1418	A1,A2,A3,A4B,CD,E	2471041	2472459	2471750	0	1418	2B
PpyrOR10	NW_022170596	12	R	intron	72179	72131	-	Intron 1	LG5	0	49173113		48	A1,A2,A3,A4B,CD,E	2472179	2472131	2472155	328	280	2B
PpyrOR10	NW_022170596	12	R	intron	71984	71943	-	Intron 2	LG5	0	49173113		41	A1,A2,A3,A4B,CD,E	2471984	2471943	2.47196e+06	516	475	2B
PpyrOR10	NW_022170596	12	R	intron	71645	71593	-	Intron 3	LG5	0	49173113		52	A1,A2,A3,A4B,CD,E	2471645	2471593	2471619	866	814	2B
PpyrOR10	NW_022170596	12	R	intron	71460	71413	-	Intron 4	LG5	0	49173113		47	A1,A2,A3,A4B,CD,E	2471460	2471413	2.47144e+06	1046	999	2B
PpyrOR10	NW_022170596	12	R	intron	71151	71107	-	Intron 5	LG5	0	49173113		44	A1,A2,A3,A4B,CD,E	2471151	2471107	2471129	1352	1308	2B
PpyrOR100	NW_022170510	34	Geneious	exon	128897	129107	+	Exon A1	LG3b	0	28664792		210	A1,A2,A3,A4,A5B,C,D,E	6928897	6929107	6929002	0	210	6
PpyrOR100	NW_022170510	34	Geneious	exon	129167	129401	+	Exon A2	LG3b	0	28664792		234	A1,A2,A3,A4,A5B,C,D,E	6929167	6929401	6929284	270	504	6
PpyrOR100	NW_022170510	34	Geneious	exon	129610	129788	+	Exon A3	LG3b	0	28664792		178	A1,A2,A3,A4,A5B,C,D,E	6929610	6929788	6929699	713	891	6
PpyrOR100	NW_022170510	34	Geneious	exon	129840	129939	+	Exon A4	LG3b	0	28664792		99	A1,A2,A3,A4,A5B,C,D,E	6929840	6929939	6.92989e+06	943	1042	6
PpyrOR100	NW_022170510	34	Geneious	exon	132379	132607	+	Exon A5B	LG3b	0	28664792		228	A1,A2,A3,A4,A5B,C,D,E	6932379	6932607	6932493	3482	3710	6
PpyrOR100	NW_022170510	34	Geneious	exon	132661	132762	+	Exon C	LG3b	0	28664792		101	A1,A2,A3,A4,A5B,C,D,E	6932661	6932762	6.93271e+06	3764	3865	6
PpyrOR100	NW_022170510	34	Geneious	exon	132838	132993	+	Exon D	LG3b	0	28664792		155	A1,A2,A3,A4,A5B,C,D,E	6932838	6932993	6.93292e+06	3941	4096	6
PpyrOR100	NW_022170510	34	Geneious	exon	133039	133092	+	Exon E	LG3b	0	28664792		53	A1,A2,A3,A4,A5B,C,D,E	6933039	6933092	6.93307e+06	4142	4195	6
PpyrOR100	NW_022170510	34	R	total	128897	133092	+	Total length	LG3b	0	28664792		4195	A1,A2,A3,A4,A5B,C,D,E	6928897	6933092	6.93099e+06	0	4195	6
PpyrOR100	NW_022170510	34	R	intron	129108	129166	+	Intron 1	LG3b	0	28664792		58	A1,A2,A3,A4,A5B,C,D,E	6929108	6929166	6929137	211	269	6
PpyrOR100	NW_022170510	34	R	intron	129402	129609	+	Intron 2	LG3b	0	28664792		207	A1,A2,A3,A4,A5B,C,D,E	6929402	6929609	6.92951e+06	505	712	6
PpyrOR100	NW_022170510	34	R	intron	129789	129839	+	Intron 3	LG3b	0	28664792		50	A1,A2,A3,A4,A5B,C,D,E	6929789	6929839	6929814	892	942	6
PpyrOR100	NW_022170510	34	R	intron	129940	132378	+	Intron 4	LG3b	0	28664792		2438	A1,A2,A3,A4,A5B,C,D,E	6929940	6932378	6931159	1043	3481	6
PpyrOR100	NW_022170510	34	R	intron	132608	132660	+	Intron 5	LG3b	0	28664792		52	A1,A2,A3,A4,A5B,C,D,E	6932608	6932660	6932634	3711	3763	6
PpyrOR100	NW_022170510	34	R	intron	132763	132837	+	Intron 6	LG3b	0	28664792		74	A1,A2,A3,A4,A5B,C,D,E	6932763	6932837	6932800	3866	3940	6
PpyrOR100	NW_022170510	34	R	intron	132994	133038	+	Intron 7	LG3b	0	28664792		44	A1,A2,A3,A4,A5B,C,D,E	6932994	6933038	6933016	4097	4141	6
PpyrOR101NTE	NW_022170511	177	Geneious	exon	103999	104242	+	Exon A2	LG4	0	50607672	NTE	243	A2,A3,A4B,C,D,E	35503999	35504242	3.55041e+07	0	243	6
PpyrOR101NTE	NW_022170511	177	Geneious	exon	104297	104472	+	Exon A3	LG4	0	50607672	NTE	175	A2,A3,A4B,C,D,E	35504297	35504472	3.55044e+07	298	473	6
PpyrOR101NTE	NW_022170511	177	Geneious	exon	104597	104931	+	Exon A4B	LG4	0	50607672	NTE	334	A2,A3,A4B,C,D,E	35504597	35504931	35504764	598	932	6
PpyrOR101NTE	NW_022170511	177	Geneious	exon	104986	105087	+	Exon C	LG4	0	50607672	NTE	101	A2,A3,A4B,C,D,E	35504986	35505087	3.5505e+07	987	1088	6
PpyrOR101NTE	NW_022170511	177	Geneious	exon	105132	105287	+	Exon D	LG4	0	50607672	NTE	155	A2,A3,A4B,C,D,E	35505132	35505287	3.55052e+07	1133	1288	6
PpyrOR101NTE	NW_022170511	177	Geneious	exon	105333	105389	+	Exon E	LG4	0	50607672	NTE	56	A2,A3,A4B,C,D,E	35505333	35505389	35505361	1334	1390	6
PpyrOR101NTE	NW_022170511	177	R	total	103999	105389	+	Total length	LG4	0	50607672	NTE	1390	A2,A3,A4B,C,D,E	35503999	35505389	35504694	0	1390	6
PpyrOR101NTE	NW_022170511	177	R	intron	104243	104296	+	Intron 1	LG4	0	50607672	NTE	53	A2,A3,A4B,C,D,E	35504243	35504296	3.55043e+07	244	297	6
PpyrOR101NTE	NW_022170511	177	R	intron	104473	104596	+	Intron 2	LG4	0	50607672	NTE	123	A2,A3,A4B,C,D,E	35504473	35504596	3.55045e+07	474	597	6
PpyrOR101NTE	NW_022170511	177	R	intron	104932	104985	+	Intron 3	LG4	0	50607672	NTE	53	A2,A3,A4B,C,D,E	35504932	35504985	3.5505e+07	933	986	6
PpyrOR101NTE	NW_022170511	177	R	intron	105088	105131	+	Intron 4	LG4	0	50607672	NTE	43	A2,A3,A4B,C,D,E	35505088	35505131	3.55051e+07	1089	1132	6
PpyrOR101NTE	NW_022170511	177	R	intron	105288	105332	+	Intron 5	LG4	0	50607672	NTE	44	A2,A3,A4B,C,D,E	35505288	35505332	35505310	1289	1333	6
PpyrOR11	NW_022170596	12	Geneious	exon	64246	64489	+	Exon A1	LG5	0	49173113		243	A1,A2,A3,A4B,CD,E	2464246	2464489	2.46437e+06	0	243	2B
PpyrOR11	NW_022170596	12	Geneious	exon	64545	64699	+	Exon A2	LG5	0	49173113		154	A1,A2,A3,A4B,CD,E	2464545	2464699	2464622	299	453	2B
PpyrOR11	NW_022170596	12	Geneious	exon	67892	68209	+	Exon A3	LG5	0	49173113		317	A1,A2,A3,A4B,CD,E	2467892	2468209	2.46805e+06	3646	3963	2B
PpyrOR11	NW_022170596	12	Geneious	exon	68255	68461	+	Exon A4B	LG5	0	49173113		206	A1,A2,A3,A4B,CD,E	2468255	2468461	2468358	4009	4215	2B
PpyrOR11	NW_022170596	12	Geneious	exon	68502	68735	+	Exon CD	LG5	0	49173113		233	A1,A2,A3,A4B,CD,E	2468502	2468735	2.46862e+06	4256	4489	2B
PpyrOR11	NW_022170596	12	Geneious	exon	68782	68835	+	Exon E	LG5	0	49173113		53	A1,A2,A3,A4B,CD,E	2468782	2468835	2.46881e+06	4536	4589	2B
PpyrOR11	NW_022170596	12	R	total	64246	68835	+	Total length	LG5	0	49173113		4589	A1,A2,A3,A4B,CD,E	2464246	2468835	2.46654e+06	0	4589	2B
PpyrOR11	NW_022170596	12	R	intron	64490	64544	+	Intron 1	LG5	0	49173113		54	A1,A2,A3,A4B,CD,E	2464490	2464544	2464517	244	298	2B
PpyrOR11	NW_022170596	12	R	intron	64700	67891	+	Intron 2	LG5	0	49173113		3191	A1,A2,A3,A4B,CD,E	2464700	2467891	2.4663e+06	454	3645	2B
PpyrOR11	NW_022170596	12	R	intron	68210	68254	+	Intron 3	LG5	0	49173113		44	A1,A2,A3,A4B,CD,E	2468210	2468254	2468232	3964	4008	2B
PpyrOR11	NW_022170596	12	R	intron	68462	68501	+	Intron 4	LG5	0	49173113		39	A1,A2,A3,A4B,CD,E	2468462	2468501	2.46848e+06	4216	4255	2B
PpyrOR11	NW_022170596	12	R	intron	68736	68781	+	Intron 5	LG5	0	49173113		45	A1,A2,A3,A4B,CD,E	2468736	2468781	2.46876e+06	4490	4535	2B
PpyrOR12	NW_022170511	248	Geneious	CDS	121688	121747	-	Exon E	LG4	0	50607672		59	A1,A2,A3,A4B,CD,E	49721688	49721747	4.97217e+07	1516	1575	2B
PpyrOR12	NW_022170511	248	Geneious	CDS	121795	122055	-	Exon CD	LG4	0	50607672		260	A1,A2,A3,A4B,CD,E	49721795	49722055	49721925	1208	1468	2B
PpyrOR12	NW_022170511	248	Geneious	exon	122111	122287	-	Exon A4B	LG4	0	50607672		176	A1,A2,A3,A4B,CD,E	49722111	49722287	49722199	976	1152	2B
PpyrOR12	NW_022170511	248	Geneious	exon	122391	122687	-	Exon A3	LG4	0	50607672		296	A1,A2,A3,A4B,CD,E	49722391	49722687	49722539	576	872	2B
PpyrOR12	NW_022170511	248	Geneious	exon	122844	122977	-	Exon A2	LG4	0	50607672		133	A1,A2,A3,A4B,CD,E	49722844	49722977	4.97229e+07	286	419	2B
PpyrOR12	NW_022170511	248	Geneious	exon	123026	123263	-	Exon A1	LG4	0	50607672		237	A1,A2,A3,A4B,CD,E	49723026	49723263	4.97231e+07	0	237	2B
PpyrOR12	NW_022170511	248	R	total	121688	123263	-	Total length	LG4	0	50607672		1575	A1,A2,A3,A4B,CD,E	49721688	49723263	4.97225e+07	0	1575	2B
PpyrOR12	NW_022170511	248	R	intron	123025	122978	-	Intron 1	LG4	0	50607672		47	A1,A2,A3,A4B,CD,E	49723025	49722978	4.9723e+07	285	238	2B
PpyrOR12	NW_022170511	248	R	intron	122843	122688	-	Intron 2	LG4	0	50607672		155	A1,A2,A3,A4B,CD,E	49722843	49722688	4.97228e+07	575	420	2B
PpyrOR12	NW_022170511	248	R	intron	122390	122288	-	Intron 3	LG4	0	50607672		102	A1,A2,A3,A4B,CD,E	49722390	49722288	49722339	975	873	2B
PpyrOR12	NW_022170511	248	R	intron	122110	122056	-	Intron 4	LG4	0	50607672		54	A1,A2,A3,A4B,CD,E	49722110	49722056	49722083	1207	1153	2B
PpyrOR12	NW_022170511	248	R	intron	121794	121748	-	Intron 5	LG4	0	50607672		46	A1,A2,A3,A4B,CD,E	49721794	49721748	49721771	1515	1469	2B
PpyrOR13PSE	NW_022170511	248	Geneious	exon	125040	125339	-	Exon CD	LG4	0	50607672	PSE	299	A1,A2,A3,A4B,CD	49725040	49725339	4.97252e+07	1140	1439	2B
PpyrOR13PSE	NW_022170511	248	Geneious	exon	125482	125625	-	Exon A4B	LG4	0	50607672	PSE	143	A1,A2,A3,A4B,CD	49725482	49725625	4.97256e+07	854	997	2B
PpyrOR13PSE	NW_022170511	248	Geneious	exon	125681	125995	-	Exon A3	LG4	0	50607672	PSE	314	A1,A2,A3,A4B,CD	49725681	49725995	49725838	484	798	2B
PpyrOR13PSE	NW_022170511	248	Geneious	exon	126050	126183	-	Exon A2	LG4	0	50607672	PSE	133	A1,A2,A3,A4B,CD	49726050	49726183	4.97261e+07	296	429	2B
PpyrOR13PSE	NW_022170511	248	Geneious	exon	126242	126479	-	Exon A1	LG4	0	50607672	PSE	237	A1,A2,A3,A4B,CD	49726242	49726479	4.97264e+07	0	237	2B
PpyrOR13PSE	NW_022170511	248	R	total	125040	126479	-	Total length	LG4	0	50607672	PSE	1439	A1,A2,A3,A4B,CD	49725040	49726479	4.97258e+07	0	1439	2B
PpyrOR13PSE	NW_022170511	248	R	intron	126241	126184	-	Intron 1	LG4	0	50607672	PSE	57	A1,A2,A3,A4B,CD	49726241	49726184	4.97262e+07	295	238	2B
PpyrOR13PSE	NW_022170511	248	R	intron	126049	125996	-	Intron 2	LG4	0	50607672	PSE	53	A1,A2,A3,A4B,CD	49726049	49725996	4.9726e+07	483	430	2B
PpyrOR13PSE	NW_022170511	248	R	intron	125680	125626	-	Intron 3	LG4	0	50607672	PSE	54	A1,A2,A3,A4B,CD	49725680	49725626	49725653	853	799	2B
PpyrOR13PSE	NW_022170511	248	R	intron	125481	125340	-	Intron 4	LG4	0	50607672	PSE	141	A1,A2,A3,A4B,CD	49725481	49725340	4.97254e+07	1139	998	2B
PpyrOR14	NW_022170511	248	Geneious	exon	132597	132671	-	Exon E	LG4	0	50607672		74	A1,A2,A3,A4B,CD,E	49732597	49732671	49732634	2253	2327	2B
PpyrOR14	NW_022170511	248	Geneious	exon	132719	132979	-	Exon CD	LG4	0	50607672		260	A1,A2,A3,A4B,CD,E	49732719	49732979	49732849	1945	2205	2B
PpyrOR14	NW_022170511	248	Geneious	exon	133034	133207	-	Exon A4B	LG4	0	50607672		173	A1,A2,A3,A4B,CD,E	49733034	49733207	4.97331e+07	1717	1890	2B
PpyrOR14	NW_022170511	248	Geneious	exon	134142	134447	-	Exon A3	LG4	0	50607672		305	A1,A2,A3,A4B,CD,E	49734142	49734447	4.97343e+07	477	782	2B
PpyrOR14	NW_022170511	248	Geneious	exon	134497	134630	-	Exon A2	LG4	0	50607672		133	A1,A2,A3,A4B,CD,E	49734497	49734630	4.97346e+07	294	427	2B
PpyrOR14	NW_022170511	248	Geneious	exon	134681	134924	-	Exon A1	LG4	0	50607672		243	A1,A2,A3,A4B,CD,E	49734681	49734924	4.97348e+07	0	243	2B
PpyrOR14	NW_022170511	248	R	total	132597	134924	-	Total length	LG4	0	50607672		2327	A1,A2,A3,A4B,CD,E	49732597	49734924	4.97338e+07	0	2327	2B
PpyrOR14	NW_022170511	248	R	intron	134680	134631	-	Intron 1	LG4	0	50607672		49	A1,A2,A3,A4B,CD,E	49734680	49734631	4.97347e+07	293	244	2B
PpyrOR14	NW_022170511	248	R	intron	134496	134448	-	Intron 2	LG4	0	50607672		48	A1,A2,A3,A4B,CD,E	49734496	49734448	49734472	476	428	2B
PpyrOR14	NW_022170511	248	R	intron	134141	133208	-	Intron 3	LG4	0	50607672		933	A1,A2,A3,A4B,CD,E	49734141	49733208	4.97337e+07	1716	783	2B
PpyrOR14	NW_022170511	248	R	intron	133033	132980	-	Intron 4	LG4	0	50607672		53	A1,A2,A3,A4B,CD,E	49733033	49732980	4.9733e+07	1944	1891	2B
PpyrOR14	NW_022170511	248	R	intron	132718	132672	-	Intron 5	LG4	0	50607672		46	A1,A2,A3,A4B,CD,E	49732718	49732672	49732695	2252	2206	2B
PpyrOR15	NW_022170511	248	Geneious	CDS	137897	137977	-	Exon E	LG4	0	50607672		80	A1,A2,A3,A4B,CD,E	49737897	49737977	49737937	2369	2449	2B
PpyrOR15	NW_022170511	248	Geneious	CDS	138022	138282	-	Exon CD	LG4	0	50607672		260	A1,A2,A3,A4B,CD,E	49738022	49738282	49738152	2064	2324	2B
PpyrOR15	NW_022170511	248	Geneious	CDS	138338	138511	-	Exon A4B	LG4	0	50607672		173	A1,A2,A3,A4B,CD,E	49738338	49738511	4.97384e+07	1835	2008	2B
PpyrOR15	NW_022170511	248	Geneious	CDS	139558	139869	-	Exon A3	LG4	0	50607672		311	A1,A2,A3,A4B,CD,E	49739558	49739869	4.97397e+07	477	788	2B
PpyrOR15	NW_022170511	248	Geneious	exon	139919	140052	-	Exon A2	LG4	0	50607672		133	A1,A2,A3,A4B,CD,E	49739919	49740052	4.974e+07	294	427	2B
PpyrOR15	NW_022170511	248	Geneious	exon	140103	140346	-	Exon A1	LG4	0	50607672		243	A1,A2,A3,A4B,CD,E	49740103	49740346	4.97402e+07	0	243	2B
PpyrOR15	NW_022170511	248	R	total	137897	140346	-	Total length	LG4	0	50607672		2449	A1,A2,A3,A4B,CD,E	49737897	49740346	4.97391e+07	0	2449	2B
PpyrOR15	NW_022170511	248	R	intron	140102	140053	-	Intron 1	LG4	0	50607672		49	A1,A2,A3,A4B,CD,E	49740102	49740053	4.97401e+07	293	244	2B
PpyrOR15	NW_022170511	248	R	intron	139918	139870	-	Intron 2	LG4	0	50607672		48	A1,A2,A3,A4B,CD,E	49739918	49739870	49739894	476	428	2B
PpyrOR15	NW_022170511	248	R	intron	139557	138512	-	Intron 3	LG4	0	50607672		1045	A1,A2,A3,A4B,CD,E	49739557	49738512	4.9739e+07	1834	789	2B
PpyrOR15	NW_022170511	248	R	intron	138337	138283	-	Intron 4	LG4	0	50607672		54	A1,A2,A3,A4B,CD,E	49738337	49738283	49738310	2063	2009	2B
PpyrOR15	NW_022170511	248	R	intron	138021	137978	-	Intron 5	LG4	0	50607672		43	A1,A2,A3,A4B,CD,E	49738021	49737978	4.9738e+07	2368	2325	2B
PpyrOR16	NW_022170596	28	Geneious	exon	75542	75770	+	Exon A1	LG5	0	49173113		228	A1,A2,A3,A4B,CD,E	5675542	5675770	5675656	0	228	2B
PpyrOR16	NW_022170596	28	Geneious	CDS	75816	75970	+	Exon A2	LG5	0	49173113		154	A1,A2,A3,A4B,CD,E	5675816	5675970	5675893	274	428	2B
PpyrOR16	NW_022170596	28	Geneious	CDS	76026	76340	+	Exon A3	LG5	0	49173113		314	A1,A2,A3,A4B,CD,E	5676026	5676340	5676183	484	798	2B
PpyrOR16	NW_022170596	28	Geneious	CDS	83492	83707	+	Exon A4B	LG5	0	49173113		215	A1,A2,A3,A4B,CD,E	5683492	5683707	5.6836e+06	7950	8165	2B
PpyrOR16	NW_022170596	28	Geneious	CDS	83756	84016	+	Exon CD	LG5	0	49173113		260	A1,A2,A3,A4B,CD,E	5683756	5684016	5683886	8214	8474	2B
PpyrOR16	NW_022170596	28	Geneious	CDS	84070	84132	+	Exon E	LG5	0	49173113		62	A1,A2,A3,A4B,CD,E	5684070	5684132	5684101	8528	8590	2B
PpyrOR16	NW_022170596	28	R	total	75542	84132	+	Total length	LG5	0	49173113		8590	A1,A2,A3,A4B,CD,E	5675542	5684132	5679837	0	8590	2B
PpyrOR16	NW_022170596	28	R	intron	75771	75815	+	Intron 1	LG5	0	49173113		44	A1,A2,A3,A4B,CD,E	5675771	5675815	5675793	229	273	2B
PpyrOR16	NW_022170596	28	R	intron	75971	76025	+	Intron 2	LG5	0	49173113		54	A1,A2,A3,A4B,CD,E	5675971	5676025	5675998	429	483	2B
PpyrOR16	NW_022170596	28	R	intron	76341	83491	+	Intron 3	LG5	0	49173113		7150	A1,A2,A3,A4B,CD,E	5676341	5683491	5679916	799	7949	2B
PpyrOR16	NW_022170596	28	R	intron	83708	83755	+	Intron 4	LG5	0	49173113		47	A1,A2,A3,A4B,CD,E	5683708	5683755	5.68373e+06	8166	8213	2B
PpyrOR16	NW_022170596	28	R	intron	84017	84069	+	Intron 5	LG5	0	49173113		52	A1,A2,A3,A4B,CD,E	5684017	5684069	5684043	8475	8527	2B
PpyrOR17PSE	NW_022170819	114	Geneious	exon	85989	86039	-	Exon E	LG8	0	37158542	PSE	50	A4B Fragment,CD,E	22885989	22886039	22886014	615	665	2B
PpyrOR17PSE	NW_022170819	114	Geneious	exon	86105	86362	-	Exon CD	LG8	0	37158542	PSE	257	A4B Fragment,CD,E	22886105	22886362	2.28862e+07	292	549	2B
PpyrOR17PSE	NW_022170819	114	Geneious	exon	86418	86654	-	Exon A4B Fragment	LG8	0	37158542	PSE	236	A4B Fragment,CD,E	22886418	22886654	22886536	0	236	2B
PpyrOR17PSE	NW_022170819	114	R	total	85989	86654	-	Total length	LG8	0	37158542	PSE	665	A4B Fragment,CD,E	22885989	22886654	2.28863e+07	0	665	2B
PpyrOR17PSE	NW_022170819	114	R	intron	86417	86363	-	Intron 1	LG8	0	37158542	PSE	54	A4B Fragment,CD,E	22886417	22886363	22886390	291	237	2B
PpyrOR17PSE	NW_022170819	114	R	intron	86104	86040	-	Intron 2	LG8	0	37158542	PSE	64	A4B Fragment,CD,E	22886104	22886040	22886072	614	550	2B
PpyrOR18	NW_022170819	114	Geneious	exon	136795	137014	+	Exon A1	LG8	0	37158542		219	A1,A2,A3,A4B,CD,E	22936795	22937014	2.29369e+07	0	219	2B
PpyrOR18	NW_022170819	114	Geneious	exon	137062	137216	+	Exon A2	LG8	0	37158542		154	A1,A2,A3,A4B,CD,E	22937062	22937216	22937139	267	421	2B
PpyrOR18	NW_022170819	114	Geneious	CDS	139675	139992	+	Exon A3	LG8	0	37158542		317	A1,A2,A3,A4B,CD,E	22939675	22939992	2.29398e+07	2880	3197	2B
PpyrOR18	NW_022170819	114	Geneious	CDS	140036	140239	+	Exon A4B	LG8	0	37158542		203	A1,A2,A3,A4B,CD,E	22940036	22940239	2.29401e+07	3241	3444	2B
PpyrOR18	NW_022170819	114	Geneious	CDS	140286	140543	+	Exon CD	LG8	0	37158542		257	A1,A2,A3,A4B,CD,E	22940286	22940543	2.29404e+07	3491	3748	2B
PpyrOR18	NW_022170819	114	Geneious	CDS	140594	140647	+	Exon E	LG8	0	37158542		53	A1,A2,A3,A4B,CD,E	22940594	22940647	2.29406e+07	3799	3852	2B
PpyrOR18	NW_022170819	114	R	total	136795	140647	+	Total length	LG8	0	37158542		3852	A1,A2,A3,A4B,CD,E	22936795	22940647	22938721	0	3852	2B
PpyrOR18	NW_022170819	114	R	intron	137015	137061	+	Intron 1	LG8	0	37158542		46	A1,A2,A3,A4B,CD,E	22937015	22937061	22937038	220	266	2B
PpyrOR18	NW_022170819	114	R	intron	137217	139674	+	Intron 2	LG8	0	37158542		2457	A1,A2,A3,A4B,CD,E	22937217	22939674	2.29384e+07	422	2879	2B
PpyrOR18	NW_022170819	114	R	intron	139993	140035	+	Intron 3	LG8	0	37158542		42	A1,A2,A3,A4B,CD,E	22939993	22940035	22940014	3198	3240	2B
PpyrOR18	NW_022170819	114	R	intron	140240	140285	+	Intron 4	LG8	0	37158542		45	A1,A2,A3,A4B,CD,E	22940240	22940285	2.29403e+07	3445	3490	2B
PpyrOR18	NW_022170819	114	R	intron	140544	140593	+	Intron 5	LG8	0	37158542		49	A1,A2,A3,A4B,CD,E	22940544	22940593	2.29406e+07	3749	3798	2B
PpyrOR19	NW_022170819	114	Geneious	exon	143716	143935	+	Exon A1	LG8	0	37158542		219	A1,A2,A3,A4B,CD,E	22943716	22943935	2.29438e+07	0	219	2B
PpyrOR19	NW_022170819	114	Geneious	exon	143985	144139	+	Exon A2	LG8	0	37158542		154	A1,A2,A3,A4B,CD,E	22943985	22944139	22944062	269	423	2B
PpyrOR19	NW_022170819	114	Geneious	exon	147674	147991	+	Exon A3	LG8	0	37158542		317	A1,A2,A3,A4B,CD,E	22947674	22947991	2.29478e+07	3958	4275	2B
PpyrOR19	NW_022170819	114	Geneious	exon	148034	148237	+	Exon A4B	LG8	0	37158542		203	A1,A2,A3,A4B,CD,E	22948034	22948237	2.29481e+07	4318	4521	2B
PpyrOR19	NW_022170819	114	Geneious	exon	148284	148541	+	Exon CD	LG8	0	37158542		257	A1,A2,A3,A4B,CD,E	22948284	22948541	2.29484e+07	4568	4825	2B
PpyrOR19	NW_022170819	114	Geneious	exon	148590	148643	+	Exon E	LG8	0	37158542		53	A1,A2,A3,A4B,CD,E	22948590	22948643	2.29486e+07	4874	4927	2B
PpyrOR19	NW_022170819	114	R	total	143716	148643	+	Total length	LG8	0	37158542		4927	A1,A2,A3,A4B,CD,E	22943716	22948643	2.29462e+07	0	4927	2B
PpyrOR19	NW_022170819	114	R	intron	143936	143984	+	Intron 1	LG8	0	37158542		48	A1,A2,A3,A4B,CD,E	22943936	22943984	22943960	220	268	2B
PpyrOR19	NW_022170819	114	R	intron	144140	147673	+	Intron 2	LG8	0	37158542		3533	A1,A2,A3,A4B,CD,E	22944140	22947673	2.29459e+07	424	3957	2B
PpyrOR19	NW_022170819	114	R	intron	147992	148033	+	Intron 3	LG8	0	37158542		41	A1,A2,A3,A4B,CD,E	22947992	22948033	2.2948e+07	4276	4317	2B
PpyrOR19	NW_022170819	114	R	intron	148238	148283	+	Intron 4	LG8	0	37158542		45	A1,A2,A3,A4B,CD,E	22948238	22948283	2.29483e+07	4522	4567	2B
PpyrOR19	NW_022170819	114	R	intron	148542	148589	+	Intron 5	LG8	0	37158542		47	A1,A2,A3,A4B,CD,E	22948542	22948589	2.29486e+07	4826	4873	2B
PpyrOR2	NW_022170249	178	Geneious	CDS	72008	72690	+	Exon A	LG1	0	70905644		682	A,B,C,D,E	35672008	35672690	35672349	0	682	2A
PpyrOR2	NW_022170249	178	Geneious	CDS	72746	72845	+	Exon B	LG1	0	70905644		99	A,B,C,D,E	35672746	35672845	3.56728e+07	738	837	2A
PpyrOR2	NW_022170249	178	Geneious	CDS	76659	76763	+	Exon C	LG1	0	70905644		104	A,B,C,D,E	35676659	35676763	35676711	4651	4755	2A
PpyrOR2	NW_022170249	178	Geneious	CDS	76816	76971	+	Exon D	LG1	0	70905644		155	A,B,C,D,E	35676816	35676971	3.56769e+07	4808	4963	2A
PpyrOR2	NW_022170249	178	Geneious	CDS	77020	77085	+	Exon E	LG1	0	70905644		65	A,B,C,D,E	35677020	35677085	3.56771e+07	5012	5077	2A
PpyrOR2	NW_022170249	178	R	total	72008	77085	+	Total length	LG1	0	70905644		5077	A,B,C,D,E	35672008	35677085	3.56745e+07	0	5077	2A
PpyrOR2	NW_022170249	178	R	intron	72691	72745	+	Intron 1	LG1	0	70905644		54	A,B,C,D,E	35672691	35672745	35672718	683	737	2A
PpyrOR2	NW_022170249	178	R	intron	72846	76658	+	Intron 2	LG1	0	70905644		3812	A,B,C,D,E	35672846	35676658	35674752	838	4650	2A
PpyrOR2	NW_022170249	178	R	intron	76764	76815	+	Intron 3	LG1	0	70905644		51	A,B,C,D,E	35676764	35676815	3.56768e+07	4756	4807	2A
PpyrOR2	NW_022170249	178	R	intron	76972	77019	+	Intron 4	LG1	0	70905644		47	A,B,C,D,E	35676972	35677019	3.5677e+07	4964	5011	2A
PpyrOR20	NW_022170819	45	Geneious	exon	126002	126052	-	Exon E	LG8	0	37158542		50	A1,A2,A3,A4B,CD,E	9126002	9126052	9126027	5193	5243	2B
PpyrOR20	NW_022170819	45	Geneious	exon	126103	126360	-	Exon CD	LG8	0	37158542		257	A1,A2,A3,A4B,CD,E	9126103	9126360	9.12623e+06	4885	5142	2B
PpyrOR20	NW_022170819	45	Geneious	exon	126414	126650	-	Exon A4B	LG8	0	37158542		236	A1,A2,A3,A4B,CD,E	9126414	9126650	9126532	4595	4831	2B
PpyrOR20	NW_022170819	45	Geneious	exon	127856	128170	-	Exon A3	LG8	0	37158542		314	A1,A2,A3,A4B,CD,E	9127856	9128170	9128013	3075	3389	2B
PpyrOR20	NW_022170819	45	Geneious	exon	129228	129382	-	Exon A2	LG8	0	37158542		154	A1,A2,A3,A4B,CD,E	9129228	9129382	9129305	1863	2017	2B
PpyrOR20	NW_022170819	45	Geneious	exon	131011	131245	-	Exon A1	LG8	0	37158542		234	A1,A2,A3,A4B,CD,E	9131011	9131245	9131128	0	234	2B
PpyrOR20	NW_022170819	45	R	total	126002	131245	-	Total length	LG8	0	37158542		5243	A1,A2,A3,A4B,CD,E	9126002	9131245	9.12862e+06	0	5243	2B
PpyrOR20	NW_022170819	45	R	intron	131010	129383	-	Intron 1	LG8	0	37158542		1627	A1,A2,A3,A4B,CD,E	9131010	9129383	9.1302e+06	1862	235	2B
PpyrOR20	NW_022170819	45	R	intron	129227	128171	-	Intron 2	LG8	0	37158542		1056	A1,A2,A3,A4B,CD,E	9129227	9128171	9128699	3074	2018	2B
PpyrOR20	NW_022170819	45	R	intron	127855	126651	-	Intron 3	LG8	0	37158542		1204	A1,A2,A3,A4B,CD,E	9127855	9126651	9127253	4594	3390	2B
PpyrOR20	NW_022170819	45	R	intron	126413	126361	-	Intron 4	LG8	0	37158542		52	A1,A2,A3,A4B,CD,E	9126413	9126361	9126387	4884	4832	2B
PpyrOR20	NW_022170819	45	R	intron	126102	126053	-	Intron 5	LG8	0	37158542		49	A1,A2,A3,A4B,CD,E	9126102	9126053	9.12608e+06	5192	5143	2B
PpyrOR21	NW_022170819	45	Geneious	CDS	133272	133322	-	Exon E	LG8	0	37158542		50	A1,A2,A3,A4B,CD,E	9133272	9133322	9133297	13460	13510	2B
PpyrOR21	NW_022170819	45	Geneious	CDS	133373	133630	-	Exon CD	LG8	0	37158542		257	A1,A2,A3,A4B,CD,E	9133373	9133630	9.1335e+06	13152	13409	2B
PpyrOR21	NW_022170819	45	Geneious	CDS	133684	133920	-	Exon A4B	LG8	0	37158542		236	A1,A2,A3,A4B,CD,E	9133684	9133920	9133802	12862	13098	2B
PpyrOR21	NW_022170819	45	Geneious	CDS	137370	137684	-	Exon A3	LG8	0	37158542		314	A1,A2,A3,A4B,CD,E	9137370	9137684	9137527	9098	9412	2B
PpyrOR21	NW_022170819	45	Geneious	exon	145437	145591	-	Exon A2	LG8	0	37158542		154	A1,A2,A3,A4B,CD,E	9145437	9145591	9145514	1191	1345	2B
PpyrOR21	NW_022170819	45	Geneious	exon	146548	146782	-	Exon A1	LG8	0	37158542		234	A1,A2,A3,A4B,CD,E	9146548	9146782	9146665	0	234	2B
PpyrOR21	NW_022170819	45	R	total	133272	146782	-	Total length	LG8	0	37158542		13510	A1,A2,A3,A4B,CD,E	9133272	9146782	9140027	0	13510	2B
PpyrOR21	NW_022170819	45	R	intron	146547	145592	-	Intron 1	LG8	0	37158542		955	A1,A2,A3,A4B,CD,E	9146547	9145592	9.14607e+06	1190	235	2B
PpyrOR21	NW_022170819	45	R	intron	145436	137685	-	Intron 2	LG8	0	37158542		7751	A1,A2,A3,A4B,CD,E	9145436	9137685	9.14156e+06	9097	1346	2B
PpyrOR21	NW_022170819	45	R	intron	137369	133921	-	Intron 3	LG8	0	37158542		3448	A1,A2,A3,A4B,CD,E	9137369	9133921	9135645	12861	9413	2B
PpyrOR21	NW_022170819	45	R	intron	133683	133631	-	Intron 4	LG8	0	37158542		52	A1,A2,A3,A4B,CD,E	9133683	9133631	9133657	13151	13099	2B
PpyrOR21	NW_022170819	45	R	intron	133372	133323	-	Intron 5	LG8	0	37158542		49	A1,A2,A3,A4B,CD,E	9133372	9133323	9.13335e+06	13459	13410	2B
PpyrOR22	NW_022170403	128	Geneious	exon	33844	33900	-	Exon E	LG2	0	53657282		56	A1,A2,A3,A4B,CD,E	25633844	25633900	25633872	6324	6380	2B
PpyrOR22	NW_022170403	128	Geneious	exon	33949	34209	-	Exon CD	LG2	0	53657282		260	A1,A2,A3,A4B,CD,E	25633949	25634209	25634079	6015	6275	2B
PpyrOR22	NW_022170403	128	Geneious	exon	34261	34449	-	Exon A4B	LG2	0	53657282		188	A1,A2,A3,A4B,CD,E	25634261	25634449	25634355	5775	5963	2B
PpyrOR22	NW_022170403	128	Geneious	exon	34495	34812	-	Exon A3	LG2	0	53657282		317	A1,A2,A3,A4B,CD,E	25634495	25634812	2.56347e+07	5412	5729	2B
PpyrOR22	NW_022170403	128	Geneious	exon	34865	35022	-	Exon A2	LG2	0	53657282		157	A1,A2,A3,A4B,CD,E	25634865	25635022	2.56349e+07	5202	5359	2B
PpyrOR22	NW_022170403	128	Geneious	exon	39999	40224	-	Exon A1	LG2	0	53657282		225	A1,A2,A3,A4B,CD,E	25639999	25640224	2.56401e+07	0	225	2B
PpyrOR22	NW_022170403	128	R	total	33844	40224	-	Total length	LG2	0	53657282		6380	A1,A2,A3,A4B,CD,E	25633844	25640224	25637034	0	6380	2B
PpyrOR22	NW_022170403	128	R	intron	39998	35023	-	Intron 1	LG2	0	53657282		4975	A1,A2,A3,A4B,CD,E	25639998	25635023	2.56375e+07	5201	226	2B
PpyrOR22	NW_022170403	128	R	intron	34864	34813	-	Intron 2	LG2	0	53657282		51	A1,A2,A3,A4B,CD,E	25634864	25634813	2.56348e+07	5411	5360	2B
PpyrOR22	NW_022170403	128	R	intron	34494	34450	-	Intron 3	LG2	0	53657282		44	A1,A2,A3,A4B,CD,E	25634494	25634450	25634472	5774	5730	2B
PpyrOR22	NW_022170403	128	R	intron	34260	34210	-	Intron 4	LG2	0	53657282		50	A1,A2,A3,A4B,CD,E	25634260	25634210	25634235	6014	5964	2B
PpyrOR22	NW_022170403	128	R	intron	33948	33901	-	Intron 5	LG2	0	53657282		47	A1,A2,A3,A4B,CD,E	25633948	25633901	2.56339e+07	6323	6276	2B
PpyrOR23	NW_022170403	128	Geneious	CDS	52833	53052	+	Exon A1	LG2	0	53657282		219	A1,A2,A3,A4B,CD,E	25652833	25653052	2.56529e+07	0	219	2B
PpyrOR23	NW_022170403	128	Geneious	CDS	55355	55512	+	Exon A2	LG2	0	53657282		157	A1,A2,A3,A4B,CD,E	25655355	25655512	2.56554e+07	2522	2679	2B
PpyrOR23	NW_022170403	128	Geneious	CDS	55921	56238	+	Exon A3	LG2	0	53657282		317	A1,A2,A3,A4B,CD,E	25655921	25656238	2.56561e+07	3088	3405	2B
PpyrOR23	NW_022170403	128	Geneious	CDS	56295	56480	+	Exon A4B	LG2	0	53657282		185	A1,A2,A3,A4B,CD,E	25656295	25656480	2.56564e+07	3462	3647	2B
PpyrOR23	NW_022170403	128	Geneious	exon	56524	56784	+	Exon CD	LG2	0	53657282		260	A1,A2,A3,A4B,CD,E	25656524	25656784	25656654	3691	3951	2B
PpyrOR23	NW_022170403	128	Geneious	exon	56830	56883	+	Exon E	LG2	0	53657282		53	A1,A2,A3,A4B,CD,E	25656830	25656883	2.56569e+07	3997	4050	2B
PpyrOR23	NW_022170403	128	R	total	52833	56883	+	Total length	LG2	0	53657282		4050	A1,A2,A3,A4B,CD,E	25652833	25656883	25654858	0	4050	2B
PpyrOR23	NW_022170403	128	R	intron	53053	55354	+	Intron 1	LG2	0	53657282		2301	A1,A2,A3,A4B,CD,E	25653053	25655354	2.56542e+07	220	2521	2B
PpyrOR23	NW_022170403	128	R	intron	55513	55920	+	Intron 2	LG2	0	53657282		407	A1,A2,A3,A4B,CD,E	25655513	25655920	2.56557e+07	2680	3087	2B
PpyrOR23	NW_022170403	128	R	intron	56239	56294	+	Intron 3	LG2	0	53657282		55	A1,A2,A3,A4B,CD,E	25656239	25656294	2.56563e+07	3406	3461	2B
PpyrOR23	NW_022170403	128	R	intron	56481	56523	+	Intron 4	LG2	0	53657282		42	A1,A2,A3,A4B,CD,E	25656481	25656523	25656502	3648	3690	2B
PpyrOR23	NW_022170403	128	R	intron	56785	56829	+	Intron 5	LG2	0	53657282		44	A1,A2,A3,A4B,CD,E	25656785	25656829	25656807	3952	3996	2B
PpyrOR24	NW_022170819	165	Geneious	exon	168845	169064	+	Exon A1	LG8	0	37158542		219	A1,A2,A3,A4B,CD,E	33168845	33169064	3.3169e+07	0	219	2B
PpyrOR24	NW_022170819	165	Geneious	exon	171252	171409	+	Exon A2	LG8	0	37158542		157	A1,A2,A3,A4B,CD,E	33171252	33171409	3.31713e+07	2407	2564	2B
PpyrOR24	NW_022170819	165	Geneious	exon	171700	172017	+	Exon A3	LG8	0	37158542		317	A1,A2,A3,A4B,CD,E	33171700	33172017	3.31719e+07	2855	3172	2B
PpyrOR24	NW_022170819	165	Geneious	exon	172066	172251	+	Exon A4B	LG8	0	37158542		185	A1,A2,A3,A4B,CD,E	33172066	33172251	3.31722e+07	3221	3406	2B
PpyrOR24	NW_022170819	165	Geneious	exon	172295	172555	+	Exon CD	LG8	0	37158542		260	A1,A2,A3,A4B,CD,E	33172295	33172555	33172425	3450	3710	2B
PpyrOR24	NW_022170819	165	Geneious	exon	172606	172659	+	Exon E	LG8	0	37158542		53	A1,A2,A3,A4B,CD,E	33172606	33172659	3.31726e+07	3761	3814	2B
PpyrOR24	NW_022170819	165	R	total	168845	172659	+	Total length	LG8	0	37158542		3814	A1,A2,A3,A4B,CD,E	33168845	33172659	33170752	0	3814	2B
PpyrOR24	NW_022170819	165	R	intron	169065	171251	+	Intron 1	LG8	0	37158542		2186	A1,A2,A3,A4B,CD,E	33169065	33171251	33170158	220	2406	2B
PpyrOR24	NW_022170819	165	R	intron	171410	171699	+	Intron 2	LG8	0	37158542		289	A1,A2,A3,A4B,CD,E	33171410	33171699	3.31716e+07	2565	2854	2B
PpyrOR24	NW_022170819	165	R	intron	172018	172065	+	Intron 3	LG8	0	37158542		47	A1,A2,A3,A4B,CD,E	33172018	33172065	3.3172e+07	3173	3220	2B
PpyrOR24	NW_022170819	165	R	intron	172252	172294	+	Intron 4	LG8	0	37158542		42	A1,A2,A3,A4B,CD,E	33172252	33172294	33172273	3407	3449	2B
PpyrOR24	NW_022170819	165	R	intron	172556	172605	+	Intron 5	LG8	0	37158542		49	A1,A2,A3,A4B,CD,E	33172556	33172605	3.31726e+07	3711	3760	2B
PpyrOR25	NW_022170819	79	Geneious	CDS	97130	97186	-	Exon E	LG8	0	37158542		56	A1,A2B,CD,E	15897130	15897186	15897158	1368	1424	2B
PpyrOR25	NW_022170819	79	Geneious	CDS	97233	97493	-	Exon CD	LG8	0	37158542		260	A1,A2B,CD,E	15897233	15897493	15897363	1061	1321	2B
PpyrOR25	NW_022170819	79	Geneious	CDS	97543	98222	-	Exon A2B	LG8	0	37158542		679	A1,A2B,CD,E	15897543	15898222	1.58979e+07	332	1011	2B
PpyrOR25	NW_022170819	79	Geneious	CDS	98272	98554	-	Exon A1	LG8	0	37158542		282	A1,A2B,CD,E	15898272	15898554	15898413	0	282	2B
PpyrOR25	NW_022170819	79	R	total	97130	98554	-	Total length	LG8	0	37158542		1424	A1,A2B,CD,E	15897130	15898554	15897842	0	1424	2B
PpyrOR25	NW_022170819	79	R	intron	98271	98223	-	Intron 1	LG8	0	37158542		48	A1,A2B,CD,E	15898271	15898223	15898247	331	283	2B
PpyrOR25	NW_022170819	79	R	intron	97542	97494	-	Intron 2	LG8	0	37158542		48	A1,A2B,CD,E	15897542	15897494	15897518	1060	1012	2B
PpyrOR25	NW_022170819	79	R	intron	97232	97187	-	Intron 3	LG8	0	37158542		45	A1,A2B,CD,E	15897232	15897187	1.58972e+07	1367	1322	2B
PpyrOR26	NW_022170511	217	Geneious	exon	178839	179055	+	Exon A1	LG4	0	50607672		216	A1,A2,A3,A4B,CD,E	43578839	43579055	43578947	0	216	2B
PpyrOR26	NW_022170511	217	Geneious	exon	179102	179244	+	Exon A2	LG4	0	50607672		142	A1,A2,A3,A4B,CD,E	43579102	43579244	43579173	263	405	2B
PpyrOR26	NW_022170511	217	Geneious	exon	184111	184422	+	Exon A3	LG4	0	50607672		311	A1,A2,A3,A4B,CD,E	43584111	43584422	4.35843e+07	5272	5583	2B
PpyrOR26	NW_022170511	217	Geneious	exon	184473	184631	+	Exon A4B	LG4	0	50607672		158	A1,A2,A3,A4B,CD,E	43584473	43584631	43584552	5634	5792	2B
PpyrOR26	NW_022170511	217	Geneious	exon	195375	195635	+	Exon CD	LG4	0	50607672		260	A1,A2,A3,A4B,CD,E	43595375	43595635	43595505	16536	16796	2B
PpyrOR26	NW_022170511	217	Geneious	exon	195683	195736	+	Exon E	LG4	0	50607672		53	A1,A2,A3,A4B,CD,E	43595683	43595736	4.35957e+07	16844	16897	2B
PpyrOR26	NW_022170511	217	R	total	178839	195736	+	Total length	LG4	0	50607672		16897	A1,A2,A3,A4B,CD,E	43578839	43595736	4.35873e+07	0	16897	2B
PpyrOR26	NW_022170511	217	R	intron	179056	179101	+	Intron 1	LG4	0	50607672		45	A1,A2,A3,A4B,CD,E	43579056	43579101	4.35791e+07	217	262	2B
PpyrOR26	NW_022170511	217	R	intron	179245	184110	+	Intron 2	LG4	0	50607672		4865	A1,A2,A3,A4B,CD,E	43579245	43584110	4.35817e+07	406	5271	2B
PpyrOR26	NW_022170511	217	R	intron	184423	184472	+	Intron 3	LG4	0	50607672		49	A1,A2,A3,A4B,CD,E	43584423	43584472	4.35844e+07	5584	5633	2B
PpyrOR26	NW_022170511	217	R	intron	184632	195374	+	Intron 4	LG4	0	50607672		10742	A1,A2,A3,A4B,CD,E	43584632	43595374	43590003	5793	16535	2B
PpyrOR26	NW_022170511	217	R	intron	195636	195682	+	Intron 5	LG4	0	50607672		46	A1,A2,A3,A4B,CD,E	43595636	43595682	43595659	16797	16843	2B
PpyrOR27PSE	NW_022170738	202	Geneious	exon	196108	196327	+	Exon A1	LG7	0	43653355	PSE	219	A1,A2 fragment 1,A2 fragment 2,A3B,CD,E	40596108	40596327	4.05962e+07	0	219	2B
PpyrOR27PSE	NW_022170738	202	Geneious	exon	196375	196709	+	Exon A2 fragment 1	LG7	0	43653355	PSE	334	A1,A2 fragment 1,A2 fragment 2,A3B,CD,E	40596375	40596709	40596542	267	601	2B
PpyrOR27PSE	NW_022170738	202	Geneious	exon	196712	196822	+	Exon A2 fragment 2	LG7	0	43653355	PSE	110	A1,A2 fragment 1,A2 fragment 2,A3B,CD,E	40596712	40596822	40596767	604	714	2B
PpyrOR27PSE	NW_022170738	202	Geneious	exon	196869	197057	+	Exon A3B	LG7	0	43653355	PSE	188	A1,A2 fragment 1,A2 fragment 2,A3B,CD,E	40596869	40597057	40596963	761	949	2B
PpyrOR27PSE	NW_022170738	202	Geneious	exon	197106	197369	+	Exon CD	LG7	0	43653355	PSE	263	A1,A2 fragment 1,A2 fragment 2,A3B,CD,E	40597106	40597369	4.05972e+07	998	1261	2B
PpyrOR27PSE	NW_022170738	202	Geneious	exon	197417	197473	+	Exon E	LG7	0	43653355	PSE	56	A1,A2 fragment 1,A2 fragment 2,A3B,CD,E	40597417	40597473	40597445	1309	1365	2B
PpyrOR27PSE	NW_022170738	202	R	total	196108	197473	+	Total length	LG7	0	43653355	PSE	1365	A1,A2 fragment 1,A2 fragment 2,A3B,CD,E	40596108	40597473	4.05968e+07	0	1365	2B
PpyrOR27PSE	NW_022170738	202	R	intron	196328	196374	+	Intron 1	LG7	0	43653355	PSE	46	A1,A2 fragment 1,A2 fragment 2,A3B,CD,E	40596328	40596374	40596351	220	266	2B
PpyrOR27PSE	NW_022170738	202	R	intron	196710	196711	+	Intron 2	LG7	0	43653355	PSE	1	A1,A2 fragment 1,A2 fragment 2,A3B,CD,E	40596710	40596711	4.05967e+07	602	603	2B
PpyrOR27PSE	NW_022170738	202	R	intron	196823	196868	+	Intron 3	LG7	0	43653355	PSE	45	A1,A2 fragment 1,A2 fragment 2,A3B,CD,E	40596823	40596868	4.05968e+07	715	760	2B
PpyrOR27PSE	NW_022170738	202	R	intron	197058	197105	+	Intron 4	LG7	0	43653355	PSE	47	A1,A2 fragment 1,A2 fragment 2,A3B,CD,E	40597058	40597105	4.05971e+07	950	997	2B
PpyrOR27PSE	NW_022170738	202	R	intron	197370	197416	+	Intron 5	LG7	0	43653355	PSE	46	A1,A2 fragment 1,A2 fragment 2,A3B,CD,E	40597370	40597416	40597393	1262	1308	2B
PpyrOR28	NW_022170738	201	Geneious	CDS	176718	176958	+	Exon A1	LG7	0	43653355		240	A1,A2,A3,A4B,CD,E	40376718	40376958	40376838	0	240	2B
PpyrOR28	NW_022170738	201	Geneious	CDS	177008	177156	+	Exon A2	LG7	0	43653355		148	A1,A2,A3,A4B,CD,E	40377008	40377156	40377082	290	438	2B
PpyrOR28	NW_022170738	201	Geneious	CDS	177199	177495	+	Exon A3	LG7	0	43653355		296	A1,A2,A3,A4B,CD,E	40377199	40377495	40377347	481	777	2B
PpyrOR28	NW_022170738	201	Geneious	CDS	177554	177757	+	Exon A4B	LG7	0	43653355		203	A1,A2,A3,A4B,CD,E	40377554	40377757	4.03777e+07	836	1039	2B
PpyrOR28	NW_022170738	201	Geneious	exon	177806	178069	+	Exon CD	LG7	0	43653355		263	A1,A2,A3,A4B,CD,E	40377806	40378069	4.03779e+07	1088	1351	2B
PpyrOR28	NW_022170738	201	Geneious	exon	178119	178178	+	Exon E	LG7	0	43653355		59	A1,A2,A3,A4B,CD,E	40378119	40378178	4.03781e+07	1401	1460	2B
PpyrOR28	NW_022170738	201	R	total	176718	178178	+	Total length	LG7	0	43653355		1460	A1,A2,A3,A4B,CD,E	40376718	40378178	40377448	0	1460	2B
PpyrOR28	NW_022170738	201	R	intron	176959	177007	+	Intron 1	LG7	0	43653355		48	A1,A2,A3,A4B,CD,E	40376959	40377007	40376983	241	289	2B
PpyrOR28	NW_022170738	201	R	intron	177157	177198	+	Intron 2	LG7	0	43653355		41	A1,A2,A3,A4B,CD,E	40377157	40377198	4.03772e+07	439	480	2B
PpyrOR28	NW_022170738	201	R	intron	177496	177553	+	Intron 3	LG7	0	43653355		57	A1,A2,A3,A4B,CD,E	40377496	40377553	4.03775e+07	778	835	2B
PpyrOR28	NW_022170738	201	R	intron	177758	177805	+	Intron 4	LG7	0	43653355		47	A1,A2,A3,A4B,CD,E	40377758	40377805	4.03778e+07	1040	1087	2B
PpyrOR28	NW_022170738	201	R	intron	178070	178118	+	Intron 5	LG7	0	43653355		48	A1,A2,A3,A4B,CD,E	40378070	40378118	40378094	1352	1400	2B
PpyrOR29	NW_022170738	201	Geneious	exon	188430	188670	+	Exon A1	LG7	0	43653355		240	A1,A2,A3,A4B,CD,E	40388430	40388670	40388550	0	240	2B
PpyrOR29	NW_022170738	201	Geneious	exon	188714	188862	+	Exon A2	LG7	0	43653355		148	A1,A2,A3,A4B,CD,E	40388714	40388862	40388788	284	432	2B
PpyrOR29	NW_022170738	201	Geneious	exon	189973	190281	+	Exon A3	LG7	0	43653355		308	A1,A2,A3,A4B,CD,E	40389973	40390281	40390127	1543	1851	2B
PpyrOR29	NW_022170738	201	Geneious	exon	190330	190533	+	Exon A4B	LG7	0	43653355		203	A1,A2,A3,A4B,CD,E	40390330	40390533	4.03904e+07	1900	2103	2B
PpyrOR29	NW_022170738	201	Geneious	exon	190583	190846	+	Exon CD	LG7	0	43653355		263	A1,A2,A3,A4B,CD,E	40390583	40390846	4.03907e+07	2153	2416	2B
PpyrOR29	NW_022170738	201	Geneious	exon	190898	190957	+	Exon E	LG7	0	43653355		59	A1,A2,A3,A4B,CD,E	40390898	40390957	4.03909e+07	2468	2527	2B
PpyrOR29	NW_022170738	201	R	total	188430	190957	+	Total length	LG7	0	43653355		2527	A1,A2,A3,A4B,CD,E	40388430	40390957	4.03897e+07	0	2527	2B
PpyrOR29	NW_022170738	201	R	intron	188671	188713	+	Intron 1	LG7	0	43653355		42	A1,A2,A3,A4B,CD,E	40388671	40388713	40388692	241	283	2B
PpyrOR29	NW_022170738	201	R	intron	188863	189972	+	Intron 2	LG7	0	43653355		1109	A1,A2,A3,A4B,CD,E	40388863	40389972	4.03894e+07	433	1542	2B
PpyrOR29	NW_022170738	201	R	intron	190282	190329	+	Intron 3	LG7	0	43653355		47	A1,A2,A3,A4B,CD,E	40390282	40390329	4.03903e+07	1852	1899	2B
PpyrOR29	NW_022170738	201	R	intron	190534	190582	+	Intron 4	LG7	0	43653355		48	A1,A2,A3,A4B,CD,E	40390534	40390582	40390558	2104	2152	2B
PpyrOR29	NW_022170738	201	R	intron	190847	190897	+	Intron 5	LG7	0	43653355		50	A1,A2,A3,A4B,CD,E	40390847	40390897	40390872	2417	2467	2B
PpyrOR3	NW_022170249	296	Geneious	CDS	178979	179730	+	Exon A	LG1	0	70905644		751	A,B,C,D,E	59378979	59379730	5.93794e+07	0	751	2A
PpyrOR3	NW_022170249	296	Geneious	CDS	179784	179883	+	Exon B	LG1	0	70905644		99	A,B,C,D,E	59379784	59379883	5.93798e+07	805	904	2A
PpyrOR3	NW_022170249	296	Geneious	CDS	183993	184097	+	Exon C	LG1	0	70905644		104	A,B,C,D,E	59383993	59384097	59384045	5014	5118	2A
PpyrOR3	NW_022170249	296	Geneious	CDS	185211	185366	+	Exon D	LG1	0	70905644		155	A,B,C,D,E	59385211	59385366	5.93853e+07	6232	6387	2A
PpyrOR3	NW_022170249	296	Geneious	CDS	185414	185470	+	Exon E	LG1	0	70905644		56	A,B,C,D,E	59385414	59385470	59385442	6435	6491	2A
PpyrOR3	NW_022170249	296	R	total	178979	185470	+	Total length	LG1	0	70905644		6491	A,B,C,D,E	59378979	59385470	5.93822e+07	0	6491	2A
PpyrOR3	NW_022170249	296	R	intron	179731	179783	+	Intron 1	LG1	0	70905644		52	A,B,C,D,E	59379731	59379783	59379757	752	804	2A
PpyrOR3	NW_022170249	296	R	intron	179884	183992	+	Intron 2	LG1	0	70905644		4108	A,B,C,D,E	59379884	59383992	59381938	905	5013	2A
PpyrOR3	NW_022170249	296	R	intron	184098	185210	+	Intron 3	LG1	0	70905644		1112	A,B,C,D,E	59384098	59385210	59384654	5119	6231	2A
PpyrOR3	NW_022170249	296	R	intron	185367	185413	+	Intron 4	LG1	0	70905644		46	A,B,C,D,E	59385367	59385413	59385390	6388	6434	2A
PpyrOR30	NW_022170738	201	Geneious	exon	195544	195784	+	Exon A1	LG7	0	43653355		240	A1,A2,A3,A4B,CD,E	40395544	40395784	40395664	0	240	2B
PpyrOR30	NW_022170738	201	Geneious	exon	195832	195980	+	Exon A2	LG7	0	43653355		148	A1,A2,A3,A4B,CD,E	40395832	40395980	40395906	288	436	2B
PpyrOR30	NW_022170738	201	Geneious	exon	196023	196319	+	Exon A3	LG7	0	43653355		296	A1,A2,A3,A4B,CD,E	40396023	40396319	40396171	479	775	2B
PpyrOR30	NW_022170738	201	Geneious	exon	196371	196574	+	Exon A4B	LG7	0	43653355		203	A1,A2,A3,A4B,CD,E	40396371	40396574	4.03965e+07	827	1030	2B
PpyrOR30	NW_022170738	201	Geneious	exon	196623	196886	+	Exon CD	LG7	0	43653355		263	A1,A2,A3,A4B,CD,E	40396623	40396886	4.03968e+07	1079	1342	2B
PpyrOR30	NW_022170738	201	Geneious	exon	196936	197013	+	Exon E	LG7	0	43653355		77	A1,A2,A3,A4B,CD,E	40396936	40397013	4.0397e+07	1392	1469	2B
PpyrOR30	NW_022170738	201	R	total	195544	197013	+	Total length	LG7	0	43653355		1469	A1,A2,A3,A4B,CD,E	40395544	40397013	4.03963e+07	0	1469	2B
PpyrOR30	NW_022170738	201	R	intron	195785	195831	+	Intron 1	LG7	0	43653355		46	A1,A2,A3,A4B,CD,E	40395785	40395831	40395808	241	287	2B
PpyrOR30	NW_022170738	201	R	intron	195981	196022	+	Intron 2	LG7	0	43653355		41	A1,A2,A3,A4B,CD,E	40395981	40396022	4.0396e+07	437	478	2B
PpyrOR30	NW_022170738	201	R	intron	196320	196370	+	Intron 3	LG7	0	43653355		50	A1,A2,A3,A4B,CD,E	40396320	40396370	40396345	776	826	2B
PpyrOR30	NW_022170738	201	R	intron	196575	196622	+	Intron 4	LG7	0	43653355		47	A1,A2,A3,A4B,CD,E	40396575	40396622	4.03966e+07	1031	1078	2B
PpyrOR30	NW_022170738	201	R	intron	196887	196935	+	Intron 5	LG7	0	43653355		48	A1,A2,A3,A4B,CD,E	40396887	40396935	40396911	1343	1391	2B
PpyrOR31	NW_022170878	64	Geneious	exon	3907	4123	+	Exon A1	LG9	0	24427974		216	A1,A2,A3B,CD,E	12803907	12804123	12804015	0	216	2B
PpyrOR31	NW_022170878	64	Geneious	exon	4170	4309	+	Exon A2	LG9	0	24427974		139	A1,A2,A3B,CD,E	12804170	12804309	1.28042e+07	263	402	2B
PpyrOR31	NW_022170878	64	Geneious	exon	4358	4855	+	Exon A3B	LG9	0	24427974		497	A1,A2,A3B,CD,E	12804358	12804855	1.28046e+07	451	948	2B
PpyrOR31	NW_022170878	64	Geneious	exon	4901	5161	+	Exon CD	LG9	0	24427974		260	A1,A2,A3B,CD,E	12804901	12805161	12805031	994	1254	2B
PpyrOR31	NW_022170878	64	Geneious	exon	5214	5267	+	Exon E	LG9	0	24427974		53	A1,A2,A3B,CD,E	12805214	12805267	1.28052e+07	1307	1360	2B
PpyrOR31	NW_022170878	64	R	total	3907	5267	+	Total length	LG9	0	24427974		1360	A1,A2,A3B,CD,E	12803907	12805267	12804587	0	1360	2B
PpyrOR31	NW_022170878	64	R	intron	4124	4169	+	Intron 1	LG9	0	24427974		45	A1,A2,A3B,CD,E	12804124	12804169	1.28041e+07	217	262	2B
PpyrOR31	NW_022170878	64	R	intron	4310	4357	+	Intron 2	LG9	0	24427974		47	A1,A2,A3B,CD,E	12804310	12804357	1.28043e+07	403	450	2B
PpyrOR31	NW_022170878	64	R	intron	4856	4900	+	Intron 3	LG9	0	24427974		44	A1,A2,A3B,CD,E	12804856	12804900	12804878	949	993	2B
PpyrOR31	NW_022170878	64	R	intron	5162	5213	+	Intron 4	LG9	0	24427974		51	A1,A2,A3B,CD,E	12805162	12805213	1.28052e+07	1255	1306	2B
PpyrOR32	NW_022170878	69	Geneious	CDS	103537	103762	+	Exon A1	LG9	0	24427974		225	A1,A2,A3B,CD,E	13903537	13903762	1.39036e+07	0	225	2B
PpyrOR32	NW_022170878	69	Geneious	CDS	103814	103953	+	Exon A2	LG9	0	24427974		139	A1,A2,A3B,CD,E	13903814	13903953	1.39039e+07	277	416	2B
PpyrOR32	NW_022170878	69	Geneious	CDS	103999	104451	+	Exon A3B	LG9	0	24427974		452	A1,A2,A3B,CD,E	13903999	13904451	13904225	462	914	2B
PpyrOR32	NW_022170878	69	Geneious	CDS	104626	104886	+	Exon CD	LG9	0	24427974		260	A1,A2,A3B,CD,E	13904626	13904886	13904756	1089	1349	2B
PpyrOR32	NW_022170878	69	Geneious	CDS	104941	104988	+	Exon E	LG9	0	24427974		47	A1,A2,A3B,CD,E	13904941	13904988	1.3905e+07	1404	1451	2B
PpyrOR32	NW_022170878	69	R	total	103537	104988	+	Total length	LG9	0	24427974		1451	A1,A2,A3B,CD,E	13903537	13904988	1.39043e+07	0	1451	2B
PpyrOR32	NW_022170878	69	R	intron	103763	103813	+	Intron 1	LG9	0	24427974		50	A1,A2,A3B,CD,E	13903763	13903813	13903788	226	276	2B
PpyrOR32	NW_022170878	69	R	intron	103954	103998	+	Intron 2	LG9	0	24427974		44	A1,A2,A3B,CD,E	13903954	13903998	13903976	417	461	2B
PpyrOR32	NW_022170878	69	R	intron	104452	104625	+	Intron 3	LG9	0	24427974		173	A1,A2,A3B,CD,E	13904452	13904625	1.39045e+07	915	1088	2B
PpyrOR32	NW_022170878	69	R	intron	104887	104940	+	Intron 4	LG9	0	24427974		53	A1,A2,A3B,CD,E	13904887	13904940	1.39049e+07	1350	1403	2B
PpyrOR33	NW_022170878	75	Geneious	exon	32272	32488	+	Exon A1	LG9	0	24427974		216	A1,A2,A3B,CD,E	15032272	15032488	15032380	0	216	2B
PpyrOR33	NW_022170878	75	Geneious	exon	32546	32685	+	Exon A2	LG9	0	24427974		139	A1,A2,A3B,CD,E	15032546	15032685	1.50326e+07	274	413	2B
PpyrOR33	NW_022170878	75	Geneious	exon	32734	33186	+	Exon A3B	LG9	0	24427974		452	A1,A2,A3B,CD,E	15032734	15033186	15032960	462	914	2B
PpyrOR33	NW_022170878	75	Geneious	exon	33237	33497	+	Exon CD	LG9	0	24427974		260	A1,A2,A3B,CD,E	15033237	15033497	15033367	965	1225	2B
PpyrOR33	NW_022170878	75	Geneious	exon	33551	33601	+	Exon E	LG9	0	24427974		50	A1,A2,A3B,CD,E	15033551	15033601	15033576	1279	1329	2B
PpyrOR33	NW_022170878	75	R	total	32272	33601	+	Total length	LG9	0	24427974		1329	A1,A2,A3B,CD,E	15032272	15033601	1.50329e+07	0	1329	2B
PpyrOR33	NW_022170878	75	R	intron	32489	32545	+	Intron 1	LG9	0	24427974		56	A1,A2,A3B,CD,E	15032489	15032545	15032517	217	273	2B
PpyrOR33	NW_022170878	75	R	intron	32686	32733	+	Intron 2	LG9	0	24427974		47	A1,A2,A3B,CD,E	15032686	15032733	1.50327e+07	414	461	2B
PpyrOR33	NW_022170878	75	R	intron	33187	33236	+	Intron 3	LG9	0	24427974		49	A1,A2,A3B,CD,E	15033187	15033236	1.50332e+07	915	964	2B
PpyrOR33	NW_022170878	75	R	intron	33498	33550	+	Intron 4	LG9	0	24427974		52	A1,A2,A3B,CD,E	15033498	15033550	15033524	1226	1278	2B
PpyrOR34PSE	NW_022170878	77	Geneious	exon	83959	84009	-	Exon E	LG9	0	24427974	PSE	50	A3B Fragment 1,A3B Fragment 2,CD,E	15483959	15484009	15483984	722	772	2B
PpyrOR34PSE	NW_022170878	77	Geneious	exon	84063	84323	-	Exon CD	LG9	0	24427974	PSE	260	A3B Fragment 1,A3B Fragment 2,CD,E	15484063	15484323	15484193	408	668	2B
PpyrOR34PSE	NW_022170878	77	Geneious	exon	84374	84493	-	Exon A3B Fragment 2	LG9	0	24427974	PSE	119	A3B Fragment 1,A3B Fragment 2,CD,E	15484374	15484493	1.54844e+07	238	357	2B
PpyrOR34PSE	NW_022170878	77	Geneious	exon	84495	84731	-	Exon A3B Fragment 1	LG9	0	24427974	PSE	236	A3B Fragment 1,A3B Fragment 2,CD,E	15484495	15484731	15484613	0	236	2B
PpyrOR34PSE	NW_022170878	77	R	total	83959	84731	-	Total length	LG9	0	24427974	PSE	772	A3B Fragment 1,A3B Fragment 2,CD,E	15483959	15484731	15484345	0	772	2B
PpyrOR34PSE	NW_022170878	77	R	intron	84494	84494	-	Intron 1	LG9	0	24427974	PSE	0	A3B Fragment 1,A3B Fragment 2,CD,E	15484494	15484494	15484494	237	237	2B
PpyrOR34PSE	NW_022170878	77	R	intron	84373	84324	-	Intron 2	LG9	0	24427974	PSE	49	A3B Fragment 1,A3B Fragment 2,CD,E	15484373	15484324	1.54843e+07	407	358	2B
PpyrOR34PSE	NW_022170878	77	R	intron	84062	84010	-	Intron 3	LG9	0	24427974	PSE	52	A3B Fragment 1,A3B Fragment 2,CD,E	15484062	15484010	15484036	721	669	2B
PpyrOR35	NW_022170878	77	Geneious	CDS	86144	86194	-	Exon E	LG9	0	24427974		50	A1,A2,A3B,CD,E	15486144	15486194	15486169	1279	1329	2B
PpyrOR35	NW_022170878	77	Geneious	CDS	86248	86508	-	Exon CD	LG9	0	24427974		260	A1,A2,A3B,CD,E	15486248	15486508	15486378	965	1225	2B
PpyrOR35	NW_022170878	77	Geneious	CDS	86559	87011	-	Exon A3B	LG9	0	24427974		452	A1,A2,A3B,CD,E	15486559	15487011	15486785	462	914	2B
PpyrOR35	NW_022170878	77	Geneious	CDS	87060	87199	-	Exon A2	LG9	0	24427974		139	A1,A2,A3B,CD,E	15487060	15487199	1.54871e+07	274	413	2B
PpyrOR35	NW_022170878	77	Geneious	CDS	87257	87473	-	Exon A1	LG9	0	24427974		216	A1,A2,A3B,CD,E	15487257	15487473	15487365	0	216	2B
PpyrOR35	NW_022170878	77	R	total	86144	87473	-	Total length	LG9	0	24427974		1329	A1,A2,A3B,CD,E	15486144	15487473	1.54868e+07	0	1329	2B
PpyrOR35	NW_022170878	77	R	intron	87256	87200	-	Intron 1	LG9	0	24427974		56	A1,A2,A3B,CD,E	15487256	15487200	15487228	273	217	2B
PpyrOR35	NW_022170878	77	R	intron	87059	87012	-	Intron 2	LG9	0	24427974		47	A1,A2,A3B,CD,E	15487059	15487012	1.5487e+07	461	414	2B
PpyrOR35	NW_022170878	77	R	intron	86558	86509	-	Intron 3	LG9	0	24427974		49	A1,A2,A3B,CD,E	15486558	15486509	1.54865e+07	964	915	2B
PpyrOR35	NW_022170878	77	R	intron	86247	86195	-	Intron 4	LG9	0	24427974		52	A1,A2,A3B,CD,E	15486247	15486195	15486221	1278	1226	2B
PpyrOR36PSE	NW_022170511	12	Geneious	exon	166050	166263	+	Exon A1	LG4	0	50607672	PSE	213	A1,A2,A3B Fragment 1,A3B Fragment 2,CD,E	2566050	2566263	2.56616e+06	0	213	2B
PpyrOR36PSE	NW_022170511	12	Geneious	exon	166320	166459	+	Exon A2	LG4	0	50607672	PSE	139	A1,A2,A3B Fragment 1,A3B Fragment 2,CD,E	2566320	2566459	2.56639e+06	270	409	2B
PpyrOR36PSE	NW_022170511	12	Geneious	exon	166509	166598	+	Exon A3B Fragment 1	LG4	0	50607672	PSE	89	A1,A2,A3B Fragment 1,A3B Fragment 2,CD,E	2566509	2566598	2.56655e+06	459	548	2B
PpyrOR36PSE	NW_022170511	12	Geneious	exon	166601	166969	+	Exon A3B Fragment 2	LG4	0	50607672	PSE	368	A1,A2,A3B Fragment 1,A3B Fragment 2,CD,E	2566601	2566969	2566785	551	919	2B
PpyrOR36PSE	NW_022170511	12	Geneious	exon	167021	167281	+	Exon CD	LG4	0	50607672	PSE	260	A1,A2,A3B Fragment 1,A3B Fragment 2,CD,E	2567021	2567281	2567151	971	1231	2B
PpyrOR36PSE	NW_022170511	12	Geneious	exon	167334	167384	+	Exon E	LG4	0	50607672	PSE	50	A1,A2,A3B Fragment 1,A3B Fragment 2,CD,E	2567334	2567384	2567359	1284	1334	2B
PpyrOR36PSE	NW_022170511	12	R	total	166050	167384	+	Total length	LG4	0	50607672	PSE	1334	A1,A2,A3B Fragment 1,A3B Fragment 2,CD,E	2566050	2567384	2566717	0	1334	2B
PpyrOR36PSE	NW_022170511	12	R	intron	166264	166319	+	Intron 1	LG4	0	50607672	PSE	55	A1,A2,A3B Fragment 1,A3B Fragment 2,CD,E	2566264	2566319	2.56629e+06	214	269	2B
PpyrOR36PSE	NW_022170511	12	R	intron	166460	166508	+	Intron 2	LG4	0	50607672	PSE	48	A1,A2,A3B Fragment 1,A3B Fragment 2,CD,E	2566460	2566508	2566484	410	458	2B
PpyrOR36PSE	NW_022170511	12	R	intron	166599	166600	+	Intron 3	LG4	0	50607672	PSE	1	A1,A2,A3B Fragment 1,A3B Fragment 2,CD,E	2566599	2566600	2.5666e+06	549	550	2B
PpyrOR36PSE	NW_022170511	12	R	intron	166970	167020	+	Intron 4	LG4	0	50607672	PSE	50	A1,A2,A3B Fragment 1,A3B Fragment 2,CD,E	2566970	2567020	2566995	920	970	2B
PpyrOR36PSE	NW_022170511	12	R	intron	167282	167333	+	Intron 5	LG4	0	50607672	PSE	51	A1,A2,A3B Fragment 1,A3B Fragment 2,CD,E	2567282	2567333	2.56731e+06	1232	1283	2B
PpyrOR37	NW_022170511	12	Geneious	exon	171928	172141	+	Exon A1	LG4	0	50607672		213	A1,A2,A3B,CD,E	2571928	2572141	2.57203e+06	0	213	2B
PpyrOR37	NW_022170511	12	Geneious	exon	172194	172333	+	Exon A2	LG4	0	50607672		139	A1,A2,A3B,CD,E	2572194	2572333	2.57226e+06	266	405	2B
PpyrOR37	NW_022170511	12	Geneious	exon	172383	172847	+	Exon A3B	LG4	0	50607672		464	A1,A2,A3B,CD,E	2572383	2572847	2572615	455	919	2B
PpyrOR37	NW_022170511	12	Geneious	exon	172899	173159	+	Exon CD	LG4	0	50607672		260	A1,A2,A3B,CD,E	2572899	2573159	2573029	971	1231	2B
PpyrOR37	NW_022170511	12	Geneious	exon	173215	173265	+	Exon E	LG4	0	50607672		50	A1,A2,A3B,CD,E	2573215	2573265	2573240	1287	1337	2B
PpyrOR37	NW_022170511	12	R	total	171928	173265	+	Total length	LG4	0	50607672		1337	A1,A2,A3B,CD,E	2571928	2573265	2.5726e+06	0	1337	2B
PpyrOR37	NW_022170511	12	R	intron	172142	172193	+	Intron 1	LG4	0	50607672		51	A1,A2,A3B,CD,E	2572142	2572193	2.57217e+06	214	265	2B
PpyrOR37	NW_022170511	12	R	intron	172334	172382	+	Intron 2	LG4	0	50607672		48	A1,A2,A3B,CD,E	2572334	2572382	2572358	406	454	2B
PpyrOR37	NW_022170511	12	R	intron	172848	172898	+	Intron 3	LG4	0	50607672		50	A1,A2,A3B,CD,E	2572848	2572898	2572873	920	970	2B
PpyrOR37	NW_022170511	12	R	intron	173160	173214	+	Intron 4	LG4	0	50607672		54	A1,A2,A3B,CD,E	2573160	2573214	2573187	1232	1286	2B
PpyrOR38	NW_022170249	277	Geneious	exon	17684	17740	-	Exon E	LG1	0	70905644		56	A1,A2,A3B,CD,E	55417684	55417740	55417712	1299	1355	2B
PpyrOR38	NW_022170249	277	Geneious	exon	17788	18048	-	Exon CD	LG1	0	70905644		260	A1,A2,A3B,CD,E	55417788	55418048	55417918	991	1251	2B
PpyrOR38	NW_022170249	277	Geneious	exon	18094	18591	-	Exon A3B	LG1	0	70905644		497	A1,A2,A3B,CD,E	55418094	55418591	5.54183e+07	448	945	2B
PpyrOR38	NW_022170249	277	Geneious	exon	18639	18778	-	Exon A2	LG1	0	70905644		139	A1,A2,A3B,CD,E	55418639	55418778	5.54187e+07	261	400	2B
PpyrOR38	NW_022170249	277	Geneious	exon	18829	19039	-	Exon A1	LG1	0	70905644		210	A1,A2,A3B,CD,E	55418829	55419039	55418934	0	210	2B
PpyrOR38	NW_022170249	277	R	total	17684	19039	-	Total length	LG1	0	70905644		1355	A1,A2,A3B,CD,E	55417684	55419039	5.54184e+07	0	1355	2B
PpyrOR38	NW_022170249	277	R	intron	18828	18779	-	Intron 1	LG1	0	70905644		49	A1,A2,A3B,CD,E	55418828	55418779	5.54188e+07	260	211	2B
PpyrOR38	NW_022170249	277	R	intron	18638	18592	-	Intron 2	LG1	0	70905644		46	A1,A2,A3B,CD,E	55418638	55418592	55418615	447	401	2B
PpyrOR38	NW_022170249	277	R	intron	18093	18049	-	Intron 3	LG1	0	70905644		44	A1,A2,A3B,CD,E	55418093	55418049	55418071	990	946	2B
PpyrOR38	NW_022170249	277	R	intron	17787	17741	-	Intron 4	LG1	0	70905644		46	A1,A2,A3B,CD,E	55417787	55417741	55417764	1298	1252	2B
PpyrOR39PSE	NW_022170249	277	Geneious	exon	36389	36611	+	Exon A1	LG1	0	70905644	PSE	222	A1,A2,A3B Fragment 1,A3B Fragment 2,CD,E	55436389	55436611	55436500	0	222	2B
PpyrOR39PSE	NW_022170249	277	Geneious	exon	36668	36801	+	Exon A2	LG1	0	70905644	PSE	133	A1,A2,A3B Fragment 1,A3B Fragment 2,CD,E	55436668	55436801	5.54367e+07	279	412	2B
PpyrOR39PSE	NW_022170249	277	Geneious	exon	37025	37441	+	Exon A3B Fragment 1	LG1	0	70905644	PSE	416	A1,A2,A3B Fragment 1,A3B Fragment 2,CD,E	55437025	55437441	55437233	636	1052	2B
PpyrOR39PSE	NW_022170249	277	Geneious	exon	37444	37521	+	Exon A3B Fragment 2	LG1	0	70905644	PSE	77	A1,A2,A3B Fragment 1,A3B Fragment 2,CD,E	55437444	55437521	5.54375e+07	1055	1132	2B
PpyrOR39PSE	NW_022170249	277	Geneious	exon	38374	38637	+	Exon CD	LG1	0	70905644	PSE	263	A1,A2,A3B Fragment 1,A3B Fragment 2,CD,E	55438374	55438637	5.54385e+07	1985	2248	2B
PpyrOR39PSE	NW_022170249	277	Geneious	exon	38686	38742	+	Exon E	LG1	0	70905644	PSE	56	A1,A2,A3B Fragment 1,A3B Fragment 2,CD,E	55438686	55438742	55438714	2297	2353	2B
PpyrOR39PSE	NW_022170249	277	R	total	36389	38742	+	Total length	LG1	0	70905644	PSE	2353	A1,A2,A3B Fragment 1,A3B Fragment 2,CD,E	55436389	55438742	5.54376e+07	0	2353	2B
PpyrOR39PSE	NW_022170249	277	R	intron	36612	36667	+	Intron 1	LG1	0	70905644	PSE	55	A1,A2,A3B Fragment 1,A3B Fragment 2,CD,E	55436612	55436667	5.54366e+07	223	278	2B
PpyrOR39PSE	NW_022170249	277	R	intron	36802	37024	+	Intron 2	LG1	0	70905644	PSE	222	A1,A2,A3B Fragment 1,A3B Fragment 2,CD,E	55436802	55437024	55436913	413	635	2B
PpyrOR39PSE	NW_022170249	277	R	intron	37442	37443	+	Intron 3	LG1	0	70905644	PSE	1	A1,A2,A3B Fragment 1,A3B Fragment 2,CD,E	55437442	55437443	5.54374e+07	1053	1054	2B
PpyrOR39PSE	NW_022170249	277	R	intron	37522	38373	+	Intron 4	LG1	0	70905644	PSE	851	A1,A2,A3B Fragment 1,A3B Fragment 2,CD,E	55437522	55438373	5.54379e+07	1133	1984	2B
PpyrOR39PSE	NW_022170249	277	R	intron	38638	38685	+	Intron 5	LG1	0	70905644	PSE	47	A1,A2,A3B Fragment 1,A3B Fragment 2,CD,E	55438638	55438685	5.54387e+07	2249	2296	2B
PpyrOR4	NW_022170249	296	Geneious	CDS	190228	190284	-	Exon E	LG1	0	70905644		56	A,B,C,D,E	59390228	59390284	59390256	5592	5648	2A
PpyrOR4	NW_022170249	296	Geneious	CDS	190333	190488	-	Exon D	LG1	0	70905644		155	A,B,C,D,E	59390333	59390488	5.93904e+07	5388	5543	2A
PpyrOR4	NW_022170249	296	Geneious	CDS	190537	190641	-	Exon C	LG1	0	70905644		104	A,B,C,D,E	59390537	59390641	59390589	5235	5339	2A
PpyrOR4	NW_022170249	296	Geneious	CDS	194986	195085	-	Exon B	LG1	0	70905644		99	A,B,C,D,E	59394986	59395085	5.9395e+07	791	890	2A
PpyrOR4	NW_022170249	296	Geneious	CDS	195131	195876	-	Exon A	LG1	0	70905644		745	A,B,C,D,E	59395131	59395876	5.93955e+07	0	745	2A
PpyrOR4	NW_022170249	296	R	total	190228	195876	-	Total length	LG1	0	70905644		5648	A,B,C,D,E	59390228	59395876	59393052	0	5648	2A
PpyrOR4	NW_022170249	296	R	intron	195130	195086	-	Intron 1	LG1	0	70905644		44	A,B,C,D,E	59395130	59395086	59395108	790	746	2A
PpyrOR4	NW_022170249	296	R	intron	194985	190642	-	Intron 2	LG1	0	70905644		4343	A,B,C,D,E	59394985	59390642	5.93928e+07	5234	891	2A
PpyrOR4	NW_022170249	296	R	intron	190536	190489	-	Intron 3	LG1	0	70905644		47	A,B,C,D,E	59390536	59390489	5.93905e+07	5387	5340	2A
PpyrOR4	NW_022170249	296	R	intron	190332	190285	-	Intron 4	LG1	0	70905644		47	A,B,C,D,E	59390332	59390285	5.93903e+07	5591	5544	2A
PpyrOR40PSE	NW_022170249	277	Geneious	exon	41017	41239	+	Exon A1	LG1	0	70905644	PSE	222	A1,A2,A3B,CD Fragment 1,CD Fragment 2,E	55441017	55441239	55441128	0	222	2B
PpyrOR40PSE	NW_022170249	277	Geneious	exon	41300	41439	+	Exon A2	LG1	0	70905644	PSE	139	A1,A2,A3B,CD Fragment 1,CD Fragment 2,E	55441300	55441439	5.54414e+07	283	422	2B
PpyrOR40PSE	NW_022170249	277	Geneious	exon	41670	42167	+	Exon A3B	LG1	0	70905644	PSE	497	A1,A2,A3B,CD Fragment 1,CD Fragment 2,E	55441670	55442167	5.54419e+07	653	1150	2B
PpyrOR40PSE	NW_022170249	277	Geneious	exon	42215	42265	+	Exon CD Fragment 1	LG1	0	70905644	PSE	50	A1,A2,A3B,CD Fragment 1,CD Fragment 2,E	55442215	55442265	55442240	1198	1248	2B
PpyrOR40PSE	NW_022170249	277	Geneious	exon	42267	42476	+	Exon CD Fragment 2	LG1	0	70905644	PSE	209	A1,A2,A3B,CD Fragment 1,CD Fragment 2,E	55442267	55442476	5.54424e+07	1250	1459	2B
PpyrOR40PSE	NW_022170249	277	Geneious	exon	42523	42579	+	Exon E	LG1	0	70905644	PSE	56	A1,A2,A3B,CD Fragment 1,CD Fragment 2,E	55442523	55442579	55442551	1506	1562	2B
PpyrOR40PSE	NW_022170249	277	R	total	41017	42579	+	Total length	LG1	0	70905644	PSE	1562	A1,A2,A3B,CD Fragment 1,CD Fragment 2,E	55441017	55442579	55441798	0	1562	2B
PpyrOR40PSE	NW_022170249	277	R	intron	41240	41299	+	Intron 1	LG1	0	70905644	PSE	59	A1,A2,A3B,CD Fragment 1,CD Fragment 2,E	55441240	55441299	5.54413e+07	223	282	2B
PpyrOR40PSE	NW_022170249	277	R	intron	41440	41669	+	Intron 2	LG1	0	70905644	PSE	229	A1,A2,A3B,CD Fragment 1,CD Fragment 2,E	55441440	55441669	5.54416e+07	423	652	2B
PpyrOR40PSE	NW_022170249	277	R	intron	42168	42214	+	Intron 3	LG1	0	70905644	PSE	46	A1,A2,A3B,CD Fragment 1,CD Fragment 2,E	55442168	55442214	55442191	1151	1197	2B
PpyrOR40PSE	NW_022170249	277	R	intron	42266	42266	+	Intron 4	LG1	0	70905644	PSE	0	A1,A2,A3B,CD Fragment 1,CD Fragment 2,E	55442266	55442266	55442266	1249	1249	2B
PpyrOR40PSE	NW_022170249	277	R	intron	42477	42522	+	Intron 5	LG1	0	70905644	PSE	45	A1,A2,A3B,CD Fragment 1,CD Fragment 2,E	55442477	55442522	5.54425e+07	1460	1505	2B
PpyrOR41	NW_022170738	11	Geneious	exon	31247	31454	+	Exon A1	LG7	0	43653355		207	A1,A2,A3B,CD,E	2231247	2231454	2.23135e+06	0	207	2B
PpyrOR41	NW_022170738	11	Geneious	exon	31503	31642	+	Exon A2	LG7	0	43653355		139	A1,A2,A3B,CD,E	2231503	2231642	2.23157e+06	256	395	2B
PpyrOR41	NW_022170738	11	Geneious	exon	31690	32145	+	Exon A3B	LG7	0	43653355		455	A1,A2,A3B,CD,E	2231690	2232145	2.23192e+06	443	898	2B
PpyrOR41	NW_022170738	11	Geneious	exon	32194	32454	+	Exon CD	LG7	0	43653355		260	A1,A2,A3B,CD,E	2232194	2232454	2232324	947	1207	2B
PpyrOR41	NW_022170738	11	Geneious	exon	32502	32558	+	Exon E	LG7	0	43653355		56	A1,A2,A3B,CD,E	2232502	2232558	2232530	1255	1311	2B
PpyrOR41	NW_022170738	11	R	total	31247	32558	+	Total length	LG7	0	43653355		1311	A1,A2,A3B,CD,E	2231247	2232558	2.2319e+06	0	1311	2B
PpyrOR41	NW_022170738	11	R	intron	31455	31502	+	Intron 1	LG7	0	43653355		47	A1,A2,A3B,CD,E	2231455	2231502	2.23148e+06	208	255	2B
PpyrOR41	NW_022170738	11	R	intron	31643	31689	+	Intron 2	LG7	0	43653355		46	A1,A2,A3B,CD,E	2231643	2231689	2231666	396	442	2B
PpyrOR41	NW_022170738	11	R	intron	32146	32193	+	Intron 3	LG7	0	43653355		47	A1,A2,A3B,CD,E	2232146	2232193	2.23217e+06	899	946	2B
PpyrOR41	NW_022170738	11	R	intron	32455	32501	+	Intron 4	LG7	0	43653355		46	A1,A2,A3B,CD,E	2232455	2232501	2232478	1208	1254	2B
PpyrOR42	NW_022170878	111	Geneious	exon	18865	19078	+	Exon A1	LG9	0	24427974		213	A1,A2,A3B,CD,E	22218865	22219078	2.2219e+07	0	213	2B
PpyrOR42	NW_022170878	111	Geneious	exon	19118	19257	+	Exon A2	LG9	0	24427974		139	A1,A2,A3B,CD,E	22219118	22219257	2.22192e+07	253	392	2B
PpyrOR42	NW_022170878	111	Geneious	exon	19313	19813	+	Exon A3B	LG9	0	24427974		500	A1,A2,A3B,CD,E	22219313	22219813	22219563	448	948	2B
PpyrOR42	NW_022170878	111	Geneious	exon	19861	20121	+	Exon CD	LG9	0	24427974		260	A1,A2,A3B,CD,E	22219861	22220121	22219991	996	1256	2B
PpyrOR42	NW_022170878	111	Geneious	exon	20174	20230	+	Exon E	LG9	0	24427974		56	A1,A2,A3B,CD,E	22220174	22220230	22220202	1309	1365	2B
PpyrOR42	NW_022170878	111	R	total	18865	20230	+	Total length	LG9	0	24427974		1365	A1,A2,A3B,CD,E	22218865	22220230	2.22195e+07	0	1365	2B
PpyrOR42	NW_022170878	111	R	intron	19079	19117	+	Intron 1	LG9	0	24427974		38	A1,A2,A3B,CD,E	22219079	22219117	22219098	214	252	2B
PpyrOR42	NW_022170878	111	R	intron	19258	19312	+	Intron 2	LG9	0	24427974		54	A1,A2,A3B,CD,E	22219258	22219312	22219285	393	447	2B
PpyrOR42	NW_022170878	111	R	intron	19814	19860	+	Intron 3	LG9	0	24427974		46	A1,A2,A3B,CD,E	22219814	22219860	22219837	949	995	2B
PpyrOR42	NW_022170878	111	R	intron	20122	20173	+	Intron 4	LG9	0	24427974		51	A1,A2,A3B,CD,E	22220122	22220173	2.22201e+07	1257	1308	2B
PpyrOR43	NW_022170878	111	Geneious	exon	38317	38373	-	Exon E	LG9	0	24427974		56	A1,A2,A3B,CD,E	22238317	22238373	22238345	1305	1361	2B
PpyrOR43	NW_022170878	111	Geneious	exon	38420	38680	-	Exon CD	LG9	0	24427974		260	A1,A2,A3B,CD,E	22238420	22238680	22238550	998	1258	2B
PpyrOR43	NW_022170878	111	Geneious	exon	38729	39229	-	Exon A3B	LG9	0	24427974		500	A1,A2,A3B,CD,E	22238729	22239229	22238979	449	949	2B
PpyrOR43	NW_022170878	111	Geneious	exon	39274	39413	-	Exon A2	LG9	0	24427974		139	A1,A2,A3B,CD,E	22239274	22239413	2.22393e+07	265	404	2B
PpyrOR43	NW_022170878	111	Geneious	exon	39465	39678	-	Exon A1	LG9	0	24427974		213	A1,A2,A3B,CD,E	22239465	22239678	2.22396e+07	0	213	2B
PpyrOR43	NW_022170878	111	R	total	38317	39678	-	Total length	LG9	0	24427974		1361	A1,A2,A3B,CD,E	22238317	22239678	2.2239e+07	0	1361	2B
PpyrOR43	NW_022170878	111	R	intron	39464	39414	-	Intron 1	LG9	0	24427974		50	A1,A2,A3B,CD,E	22239464	22239414	22239439	264	214	2B
PpyrOR43	NW_022170878	111	R	intron	39273	39230	-	Intron 2	LG9	0	24427974		43	A1,A2,A3B,CD,E	22239273	22239230	2.22393e+07	448	405	2B
PpyrOR43	NW_022170878	111	R	intron	38728	38681	-	Intron 3	LG9	0	24427974		47	A1,A2,A3B,CD,E	22238728	22238681	2.22387e+07	997	950	2B
PpyrOR43	NW_022170878	111	R	intron	38419	38374	-	Intron 4	LG9	0	24427974		45	A1,A2,A3B,CD,E	22238419	22238374	2.22384e+07	1304	1259	2B
PpyrOR44PSE	NW_022170878	111	Geneious	exon	45055	45256	+	Exon A1	LG9	0	24427974	PSE	201	A1,A2,A3B,CD,E	22245055	22245256	2.22452e+07	0	201	2B
PpyrOR44PSE	NW_022170878	111	Geneious	exon	45308	45447	+	Exon A2	LG9	0	24427974	PSE	139	A1,A2,A3B,CD,E	22245308	22245447	2.22454e+07	253	392	2B
PpyrOR44PSE	NW_022170878	111	Geneious	exon	45493	45993	+	Exon A3B	LG9	0	24427974	PSE	500	A1,A2,A3B,CD,E	22245493	22245993	22245743	438	938	2B
PpyrOR44PSE	NW_022170878	111	Geneious	exon	46043	46303	+	Exon CD	LG9	0	24427974	PSE	260	A1,A2,A3B,CD,E	22246043	22246303	22246173	988	1248	2B
PpyrOR44PSE	NW_022170878	111	Geneious	exon	46350	46406	+	Exon E	LG9	0	24427974	PSE	56	A1,A2,A3B,CD,E	22246350	22246406	22246378	1295	1351	2B
PpyrOR44PSE	NW_022170878	111	R	total	45055	46406	+	Total length	LG9	0	24427974	PSE	1351	A1,A2,A3B,CD,E	22245055	22246406	2.22457e+07	0	1351	2B
PpyrOR44PSE	NW_022170878	111	R	intron	45257	45307	+	Intron 1	LG9	0	24427974	PSE	50	A1,A2,A3B,CD,E	22245257	22245307	22245282	202	252	2B
PpyrOR44PSE	NW_022170878	111	R	intron	45448	45492	+	Intron 2	LG9	0	24427974	PSE	44	A1,A2,A3B,CD,E	22245448	22245492	22245470	393	437	2B
PpyrOR44PSE	NW_022170878	111	R	intron	45994	46042	+	Intron 3	LG9	0	24427974	PSE	48	A1,A2,A3B,CD,E	22245994	22246042	22246018	939	987	2B
PpyrOR44PSE	NW_022170878	111	R	intron	46304	46349	+	Intron 4	LG9	0	24427974	PSE	45	A1,A2,A3B,CD,E	22246304	22246349	2.22463e+07	1249	1294	2B
PpyrOR45	NW_022170878	14	Geneious	exon	144543	144750	+	Exon A1	LG9	0	24427974		207	A1,A2,A3B,CD,E	2944543	2944750	2.94465e+06	0	207	2B
PpyrOR45	NW_022170878	14	Geneious	exon	144798	144937	+	Exon A2	LG9	0	24427974		139	A1,A2,A3B,CD,E	2944798	2944937	2.94487e+06	255	394	2B
PpyrOR45	NW_022170878	14	Geneious	exon	144987	145448	+	Exon A3B	LG9	0	24427974		461	A1,A2,A3B,CD,E	2944987	2945448	2.94522e+06	444	905	2B
PpyrOR45	NW_022170878	14	Geneious	exon	145495	145755	+	Exon CD	LG9	0	24427974		260	A1,A2,A3B,CD,E	2945495	2945755	2945625	952	1212	2B
PpyrOR45	NW_022170878	14	Geneious	exon	145801	145857	+	Exon E	LG9	0	24427974		56	A1,A2,A3B,CD,E	2945801	2945857	2945829	1258	1314	2B
PpyrOR45	NW_022170878	14	R	total	144543	145857	+	Total length	LG9	0	24427974		1314	A1,A2,A3B,CD,E	2944543	2945857	2945200	0	1314	2B
PpyrOR45	NW_022170878	14	R	intron	144751	144797	+	Intron 1	LG9	0	24427974		46	A1,A2,A3B,CD,E	2944751	2944797	2944774	208	254	2B
PpyrOR45	NW_022170878	14	R	intron	144938	144986	+	Intron 2	LG9	0	24427974		48	A1,A2,A3B,CD,E	2944938	2944986	2944962	395	443	2B
PpyrOR45	NW_022170878	14	R	intron	145449	145494	+	Intron 3	LG9	0	24427974		45	A1,A2,A3B,CD,E	2945449	2945494	2.94547e+06	906	951	2B
PpyrOR45	NW_022170878	14	R	intron	145756	145800	+	Intron 4	LG9	0	24427974		44	A1,A2,A3B,CD,E	2945756	2945800	2945778	1213	1257	2B
PpyrOR46	NW_022170511	55	Geneious	exon	71966	72188	+	Exon A1	LG4	0	50607672		222	A1,A2,A3B,CD,E	11071966	11072188	11072077	0	222	2B
PpyrOR46	NW_022170511	55	Geneious	exon	72239	72378	+	Exon A2	LG4	0	50607672		139	A1,A2,A3B,CD,E	11072239	11072378	1.10723e+07	273	412	2B
PpyrOR46	NW_022170511	55	Geneious	exon	72428	72925	+	Exon A3B	LG4	0	50607672		497	A1,A2,A3B,CD,E	11072428	11072925	1.10727e+07	462	959	2B
PpyrOR46	NW_022170511	55	Geneious	exon	72978	73238	+	Exon CD	LG4	0	50607672		260	A1,A2,A3B,CD,E	11072978	11073238	11073108	1012	1272	2B
PpyrOR46	NW_022170511	55	Geneious	exon	73285	73353	+	Exon E	LG4	0	50607672		68	A1,A2,A3B,CD,E	11073285	11073353	11073319	1319	1387	2B
PpyrOR46	NW_022170511	55	R	total	71966	73353	+	Total length	LG4	0	50607672		1387	A1,A2,A3B,CD,E	11071966	11073353	1.10727e+07	0	1387	2B
PpyrOR46	NW_022170511	55	R	intron	72189	72238	+	Intron 1	LG4	0	50607672		49	A1,A2,A3B,CD,E	11072189	11072238	1.10722e+07	223	272	2B
PpyrOR46	NW_022170511	55	R	intron	72379	72427	+	Intron 2	LG4	0	50607672		48	A1,A2,A3B,CD,E	11072379	11072427	11072403	413	461	2B
PpyrOR46	NW_022170511	55	R	intron	72926	72977	+	Intron 3	LG4	0	50607672		51	A1,A2,A3B,CD,E	11072926	11072977	1.1073e+07	960	1011	2B
PpyrOR46	NW_022170511	55	R	intron	73239	73284	+	Intron 4	LG4	0	50607672		45	A1,A2,A3B,CD,E	11073239	11073284	1.10733e+07	1273	1318	2B
PpyrOR47	NW_022170511	55	Geneious	exon	57859	58081	+	Exon A1	LG4	0	50607672		222	A1,A2,A3B,CD,E	11057859	11058081	11057970	0	222	2B
PpyrOR47	NW_022170511	55	Geneious	exon	58137	58276	+	Exon A2	LG4	0	50607672		139	A1,A2,A3B,CD,E	11058137	11058276	1.10582e+07	278	417	2B
PpyrOR47	NW_022170511	55	Geneious	exon	58326	58820	+	Exon A3B	LG4	0	50607672		494	A1,A2,A3B,CD,E	11058326	11058820	11058573	467	961	2B
PpyrOR47	NW_022170511	55	Geneious	exon	58873	59133	+	Exon CD	LG4	0	50607672		260	A1,A2,A3B,CD,E	11058873	11059133	11059003	1014	1274	2B
PpyrOR47	NW_022170511	55	Geneious	exon	59180	59248	+	Exon E	LG4	0	50607672		68	A1,A2,A3B,CD,E	11059180	11059248	11059214	1321	1389	2B
PpyrOR47	NW_022170511	55	R	total	57859	59248	+	Total length	LG4	0	50607672		1389	A1,A2,A3B,CD,E	11057859	11059248	1.10586e+07	0	1389	2B
PpyrOR47	NW_022170511	55	R	intron	58082	58136	+	Intron 1	LG4	0	50607672		54	A1,A2,A3B,CD,E	11058082	11058136	11058109	223	277	2B
PpyrOR47	NW_022170511	55	R	intron	58277	58325	+	Intron 2	LG4	0	50607672		48	A1,A2,A3B,CD,E	11058277	11058325	11058301	418	466	2B
PpyrOR47	NW_022170511	55	R	intron	58821	58872	+	Intron 3	LG4	0	50607672		51	A1,A2,A3B,CD,E	11058821	11058872	1.10588e+07	962	1013	2B
PpyrOR47	NW_022170511	55	R	intron	59134	59179	+	Intron 4	LG4	0	50607672		45	A1,A2,A3B,CD,E	11059134	11059179	1.10592e+07	1275	1320	2B
PpyrOR48	NW_022170511	186	Geneious	exon	103251	103473	+	Exon A1	LG4	0	50607672		222	A1,A2,A3B,CD,E	37303251	37303473	37303362	0	222	2B
PpyrOR48	NW_022170511	186	Geneious	exon	103524	103663	+	Exon A2	LG4	0	50607672		139	A1,A2,A3B,CD,E	37303524	37303663	3.73036e+07	273	412	2B
PpyrOR48	NW_022170511	186	Geneious	exon	103713	104207	+	Exon A3B	LG4	0	50607672		494	A1,A2,A3B,CD,E	37303713	37304207	37303960	462	956	2B
PpyrOR48	NW_022170511	186	Geneious	exon	104260	104520	+	Exon CD	LG4	0	50607672		260	A1,A2,A3B,CD,E	37304260	37304520	37304390	1009	1269	2B
PpyrOR48	NW_022170511	186	Geneious	exon	104570	104638	+	Exon E	LG4	0	50607672		68	A1,A2,A3B,CD,E	37304570	37304638	37304604	1319	1387	2B
PpyrOR48	NW_022170511	186	R	total	103251	104638	+	Total length	LG4	0	50607672		1387	A1,A2,A3B,CD,E	37303251	37304638	3.73039e+07	0	1387	2B
PpyrOR48	NW_022170511	186	R	intron	103474	103523	+	Intron 1	LG4	0	50607672		49	A1,A2,A3B,CD,E	37303474	37303523	3.73035e+07	223	272	2B
PpyrOR48	NW_022170511	186	R	intron	103664	103712	+	Intron 2	LG4	0	50607672		48	A1,A2,A3B,CD,E	37303664	37303712	37303688	413	461	2B
PpyrOR48	NW_022170511	186	R	intron	104208	104259	+	Intron 3	LG4	0	50607672		51	A1,A2,A3B,CD,E	37304208	37304259	3.73042e+07	957	1008	2B
PpyrOR48	NW_022170511	186	R	intron	104521	104569	+	Intron 4	LG4	0	50607672		48	A1,A2,A3B,CD,E	37304521	37304569	37304545	1270	1318	2B
PpyrOR49PSE	NW_022170511	55	Geneious	exon	84637	84862	+	Exon A1	LG4	0	50607672	PSE	225	A1,A2 Fragment,A3B Fragment 1,A3B Fragment 2,CD,E	11084637	11084862	1.10847e+07	0	225	2B
PpyrOR49PSE	NW_022170511	55	Geneious	exon	84911	85011	+	Exon A2 Fragment	LG4	0	50607672	PSE	100	A1,A2 Fragment,A3B Fragment 1,A3B Fragment 2,CD,E	11084911	11085011	11084961	274	374	2B
PpyrOR49PSE	NW_022170511	55	Geneious	exon	87604	87840	+	Exon A3B Fragment 1	LG4	0	50607672	PSE	236	A1,A2 Fragment,A3B Fragment 1,A3B Fragment 2,CD,E	11087604	11087840	11087722	2967	3203	2B
PpyrOR49PSE	NW_022170511	55	Geneious	exon	87842	88012	+	Exon A3B Fragment 2	LG4	0	50607672	PSE	170	A1,A2 Fragment,A3B Fragment 1,A3B Fragment 2,CD,E	11087842	11088012	11087927	3205	3375	2B
PpyrOR49PSE	NW_022170511	55	Geneious	exon	88046	88306	+	Exon CD	LG4	0	50607672	PSE	260	A1,A2 Fragment,A3B Fragment 1,A3B Fragment 2,CD,E	11088046	11088306	11088176	3409	3669	2B
PpyrOR49PSE	NW_022170511	55	Geneious	exon	88358	88423	+	Exon E	LG4	0	50607672	PSE	65	A1,A2 Fragment,A3B Fragment 1,A3B Fragment 2,CD,E	11088358	11088423	1.10884e+07	3721	3786	2B
PpyrOR49PSE	NW_022170511	55	R	total	84637	88423	+	Total length	LG4	0	50607672	PSE	3786	A1,A2 Fragment,A3B Fragment 1,A3B Fragment 2,CD,E	11084637	11088423	11086530	0	3786	2B
PpyrOR49PSE	NW_022170511	55	R	intron	84863	84910	+	Intron 1	LG4	0	50607672	PSE	47	A1,A2 Fragment,A3B Fragment 1,A3B Fragment 2,CD,E	11084863	11084910	1.10849e+07	226	273	2B
PpyrOR49PSE	NW_022170511	55	R	intron	85012	87603	+	Intron 2	LG4	0	50607672	PSE	2591	A1,A2 Fragment,A3B Fragment 1,A3B Fragment 2,CD,E	11085012	11087603	1.10863e+07	375	2966	2B
PpyrOR49PSE	NW_022170511	55	R	intron	87841	87841	+	Intron 3	LG4	0	50607672	PSE	0	A1,A2 Fragment,A3B Fragment 1,A3B Fragment 2,CD,E	11087841	11087841	11087841	3204	3204	2B
PpyrOR49PSE	NW_022170511	55	R	intron	88013	88045	+	Intron 4	LG4	0	50607672	PSE	32	A1,A2 Fragment,A3B Fragment 1,A3B Fragment 2,CD,E	11088013	11088045	11088029	3376	3408	2B
PpyrOR49PSE	NW_022170511	55	R	intron	88307	88357	+	Intron 5	LG4	0	50607672	PSE	50	A1,A2 Fragment,A3B Fragment 1,A3B Fragment 2,CD,E	11088307	11088357	11088332	3670	3720	2B
PpyrOR5	NW_022170249	297	Geneious	CDS	2012	2763	+	Exon A	LG1	0	70905644		751	A,B,C,D,E	59402012	59402763	5.94024e+07	0	751	2A
PpyrOR5	NW_022170249	297	Geneious	CDS	3113	3212	+	Exon B	LG1	0	70905644		99	A,B,C,D,E	59403113	59403212	5.94032e+07	1101	1200	2A
PpyrOR5	NW_022170249	297	Geneious	CDS	5860	5964	+	Exon C	LG1	0	70905644		104	A,B,C,D,E	59405860	59405964	59405912	3848	3952	2A
PpyrOR5	NW_022170249	297	Geneious	CDS	8225	8380	+	Exon D	LG1	0	70905644		155	A,B,C,D,E	59408225	59408380	5.94083e+07	6213	6368	2A
PpyrOR5	NW_022170249	297	Geneious	CDS	8429	8482	+	Exon E	LG1	0	70905644		53	A,B,C,D,E	59408429	59408482	5.94085e+07	6417	6470	2A
PpyrOR5	NW_022170249	297	R	total	2012	8482	+	Total length	LG1	0	70905644		6470	A,B,C,D,E	59402012	59408482	59405247	0	6470	2A
PpyrOR5	NW_022170249	297	R	intron	2764	3112	+	Intron 1	LG1	0	70905644		348	A,B,C,D,E	59402764	59403112	59402938	752	1100	2A
PpyrOR5	NW_022170249	297	R	intron	3213	5859	+	Intron 2	LG1	0	70905644		2646	A,B,C,D,E	59403213	59405859	59404536	1201	3847	2A
PpyrOR5	NW_022170249	297	R	intron	5965	8224	+	Intron 3	LG1	0	70905644		2259	A,B,C,D,E	59405965	59408224	5.94071e+07	3953	6212	2A
PpyrOR5	NW_022170249	297	R	intron	8381	8428	+	Intron 4	LG1	0	70905644		47	A,B,C,D,E	59408381	59408428	5.94084e+07	6369	6416	2A
PpyrOR50PSE	NW_022170511	55	Geneious	exon	94038	94263	+	Exon A1	LG4	0	50607672	PSE	225	A1,A2,A3B,CD,E	11094038	11094263	1.10942e+07	0	225	2B
PpyrOR50PSE	NW_022170511	55	Geneious	exon	94316	94455	+	Exon A2	LG4	0	50607672	PSE	139	A1,A2,A3B,CD,E	11094316	11094455	1.10944e+07	278	417	2B
PpyrOR50PSE	NW_022170511	55	Geneious	exon	94503	94868	+	Exon A3B	LG4	0	50607672	PSE	365	A1,A2,A3B,CD,E	11094503	11094868	1.10947e+07	465	830	2B
PpyrOR50PSE	NW_022170511	55	Geneious	exon	94916	95176	+	Exon CD	LG4	0	50607672	PSE	260	A1,A2,A3B,CD,E	11094916	11095176	11095046	878	1138	2B
PpyrOR50PSE	NW_022170511	55	Geneious	exon	95228	95293	+	Exon E	LG4	0	50607672	PSE	65	A1,A2,A3B,CD,E	11095228	11095293	1.10953e+07	1190	1255	2B
PpyrOR50PSE	NW_022170511	55	R	total	94038	95293	+	Total length	LG4	0	50607672	PSE	1255	A1,A2,A3B,CD,E	11094038	11095293	1.10947e+07	0	1255	2B
PpyrOR50PSE	NW_022170511	55	R	intron	94264	94315	+	Intron 1	LG4	0	50607672	PSE	51	A1,A2,A3B,CD,E	11094264	11094315	1.10943e+07	226	277	2B
PpyrOR50PSE	NW_022170511	55	R	intron	94456	94502	+	Intron 2	LG4	0	50607672	PSE	46	A1,A2,A3B,CD,E	11094456	11094502	11094479	418	464	2B
PpyrOR50PSE	NW_022170511	55	R	intron	94869	94915	+	Intron 3	LG4	0	50607672	PSE	46	A1,A2,A3B,CD,E	11094869	11094915	11094892	831	877	2B
PpyrOR50PSE	NW_022170511	55	R	intron	95177	95227	+	Intron 4	LG4	0	50607672	PSE	50	A1,A2,A3B,CD,E	11095177	11095227	11095202	1139	1189	2B
PpyrOR51	NW_022170511	45	Geneious	exon	152094	152310	+	Exon A1	LG4	0	50607672		216	A1,A2,A3B,CD,E	9152094	9152310	9152202	0	216	2B
PpyrOR51	NW_022170511	45	Geneious	exon	152359	152495	+	Exon A2	LG4	0	50607672		136	A1,A2,A3B,CD,E	9152359	9152495	9152427	265	401	2B
PpyrOR51	NW_022170511	45	Geneious	exon	152548	153045	+	Exon A3B	LG4	0	50607672		497	A1,A2,A3B,CD,E	9152548	9153045	9.1528e+06	454	951	2B
PpyrOR51	NW_022170511	45	Geneious	exon	153099	153359	+	Exon CD	LG4	0	50607672		260	A1,A2,A3B,CD,E	9153099	9153359	9153229	1005	1265	2B
PpyrOR51	NW_022170511	45	Geneious	exon	153411	153467	+	Exon E	LG4	0	50607672		56	A1,A2,A3B,CD,E	9153411	9153467	9153439	1317	1373	2B
PpyrOR51	NW_022170511	45	R	total	152094	153467	+	Total length	LG4	0	50607672		1373	A1,A2,A3B,CD,E	9152094	9153467	9.15278e+06	0	1373	2B
PpyrOR51	NW_022170511	45	R	intron	152311	152358	+	Intron 1	LG4	0	50607672		47	A1,A2,A3B,CD,E	9152311	9152358	9.15233e+06	217	264	2B
PpyrOR51	NW_022170511	45	R	intron	152496	152547	+	Intron 2	LG4	0	50607672		51	A1,A2,A3B,CD,E	9152496	9152547	9.15252e+06	402	453	2B
PpyrOR51	NW_022170511	45	R	intron	153046	153098	+	Intron 3	LG4	0	50607672		52	A1,A2,A3B,CD,E	9153046	9153098	9153072	952	1004	2B
PpyrOR51	NW_022170511	45	R	intron	153360	153410	+	Intron 4	LG4	0	50607672		50	A1,A2,A3B,CD,E	9153360	9153410	9153385	1266	1316	2B
PpyrOR52	NW_022170511	45	Geneious	exon	158529	158745	+	Exon A1	LG4	0	50607672		216	A1,A2,A3B,CD,E	9158529	9158745	9158637	0	216	2B
PpyrOR52	NW_022170511	45	Geneious	exon	158791	158927	+	Exon A2	LG4	0	50607672		136	A1,A2,A3B,CD,E	9158791	9158927	9158859	262	398	2B
PpyrOR52	NW_022170511	45	Geneious	exon	158974	159471	+	Exon A3B	LG4	0	50607672		497	A1,A2,A3B,CD,E	9158974	9159471	9.15922e+06	445	942	2B
PpyrOR52	NW_022170511	45	Geneious	exon	159525	159785	+	Exon CD	LG4	0	50607672		260	A1,A2,A3B,CD,E	9159525	9159785	9159655	996	1256	2B
PpyrOR52	NW_022170511	45	Geneious	exon	159839	159895	+	Exon E	LG4	0	50607672		56	A1,A2,A3B,CD,E	9159839	9159895	9159867	1310	1366	2B
PpyrOR52	NW_022170511	45	R	total	158529	159895	+	Total length	LG4	0	50607672		1366	A1,A2,A3B,CD,E	9158529	9159895	9159212	0	1366	2B
PpyrOR52	NW_022170511	45	R	intron	158746	158790	+	Intron 1	LG4	0	50607672		44	A1,A2,A3B,CD,E	9158746	9158790	9158768	217	261	2B
PpyrOR52	NW_022170511	45	R	intron	158928	158973	+	Intron 2	LG4	0	50607672		45	A1,A2,A3B,CD,E	9158928	9158973	9.15895e+06	399	444	2B
PpyrOR52	NW_022170511	45	R	intron	159472	159524	+	Intron 3	LG4	0	50607672		52	A1,A2,A3B,CD,E	9159472	9159524	9159498	943	995	2B
PpyrOR52	NW_022170511	45	R	intron	159786	159838	+	Intron 4	LG4	0	50607672		52	A1,A2,A3B,CD,E	9159786	9159838	9159812	1257	1309	2B
PpyrOR53	NW_022170511	45	Geneious	CDS	183153	183369	+	Exon A1	LG4	0	50607672		216	A1,A2,A3B,CD,E	9183153	9183369	9183261	0	216	2B
PpyrOR53	NW_022170511	45	Geneious	CDS	183414	183550	+	Exon A2	LG4	0	50607672		136	A1,A2,A3B,CD,E	9183414	9183550	9183482	261	397	2B
PpyrOR53	NW_022170511	45	Geneious	CDS	183598	184095	+	Exon A3B	LG4	0	50607672		497	A1,A2,A3B,CD,E	9183598	9184095	9.18385e+06	445	942	2B
PpyrOR53	NW_022170511	45	Geneious	CDS	184149	184409	+	Exon CD	LG4	0	50607672		260	A1,A2,A3B,CD,E	9184149	9184409	9184279	996	1256	2B
PpyrOR53	NW_022170511	45	Geneious	exon	184465	184521	+	Exon E	LG4	0	50607672		56	A1,A2,A3B,CD,E	9184465	9184521	9184493	1312	1368	2B
PpyrOR53	NW_022170511	45	R	total	183153	184521	+	Total length	LG4	0	50607672		1368	A1,A2,A3B,CD,E	9183153	9184521	9183837	0	1368	2B
PpyrOR53	NW_022170511	45	R	intron	183370	183413	+	Intron 1	LG4	0	50607672		43	A1,A2,A3B,CD,E	9183370	9183413	9.18339e+06	217	260	2B
PpyrOR53	NW_022170511	45	R	intron	183551	183597	+	Intron 2	LG4	0	50607672		46	A1,A2,A3B,CD,E	9183551	9183597	9183574	398	444	2B
PpyrOR53	NW_022170511	45	R	intron	184096	184148	+	Intron 3	LG4	0	50607672		52	A1,A2,A3B,CD,E	9184096	9184148	9184122	943	995	2B
PpyrOR53	NW_022170511	45	R	intron	184410	184464	+	Intron 4	LG4	0	50607672		54	A1,A2,A3B,CD,E	9184410	9184464	9184437	1257	1311	2B
PpyrOR54	NW_022170663	100	Geneious	exon	98999	99215	+	Exon A1	LG6	0	47017841		216	A1,A2,A3B,CD,E	20098999	20099215	20099107	0	216	2B
PpyrOR54	NW_022170663	100	Geneious	exon	99262	99398	+	Exon A2	LG6	0	47017841		136	A1,A2,A3B,CD,E	20099262	20099398	20099330	263	399	2B
PpyrOR54	NW_022170663	100	Geneious	exon	99449	99946	+	Exon A3B	LG6	0	47017841		497	A1,A2,A3B,CD,E	20099449	20099946	2.00997e+07	450	947	2B
PpyrOR54	NW_022170663	100	Geneious	exon	99997	100257	+	Exon CD	LG6	0	47017841		260	A1,A2,A3B,CD,E	20099997	20100257	20100127	998	1258	2B
PpyrOR54	NW_022170663	100	Geneious	exon	100311	100367	+	Exon E	LG6	0	47017841		56	A1,A2,A3B,CD,E	20100311	20100367	20100339	1312	1368	2B
PpyrOR54	NW_022170663	100	R	total	98999	100367	+	Total length	LG6	0	47017841		1368	A1,A2,A3B,CD,E	20098999	20100367	20099683	0	1368	2B
PpyrOR54	NW_022170663	100	R	intron	99216	99261	+	Intron 1	LG6	0	47017841		45	A1,A2,A3B,CD,E	20099216	20099261	2.00992e+07	217	262	2B
PpyrOR54	NW_022170663	100	R	intron	99399	99448	+	Intron 2	LG6	0	47017841		49	A1,A2,A3B,CD,E	20099399	20099448	2.00994e+07	400	449	2B
PpyrOR54	NW_022170663	100	R	intron	99947	99996	+	Intron 3	LG6	0	47017841		49	A1,A2,A3B,CD,E	20099947	20099996	2.01e+07	948	997	2B
PpyrOR54	NW_022170663	100	R	intron	100258	100310	+	Intron 4	LG6	0	47017841		52	A1,A2,A3B,CD,E	20100258	20100310	20100284	1259	1311	2B
PpyrOR55	NW_022170878	107	Geneious	exon	29630	29843	+	Exon A1	LG9	0	24427974		213	A1,A2,A3B,CD,E	21429630	21429843	2.14297e+07	0	213	2B
PpyrOR55	NW_022170878	107	Geneious	exon	29895	30034	+	Exon A2	LG9	0	24427974		139	A1,A2,A3B,CD,E	21429895	21430034	2.143e+07	265	404	2B
PpyrOR55	NW_022170878	107	Geneious	exon	30081	30572	+	Exon A3B	LG9	0	24427974		491	A1,A2,A3B,CD,E	21430081	21430572	2.14303e+07	451	942	2B
PpyrOR55	NW_022170878	107	Geneious	exon	30630	30890	+	Exon CD	LG9	0	24427974		260	A1,A2,A3B,CD,E	21430630	21430890	21430760	1000	1260	2B
PpyrOR55	NW_022170878	107	Geneious	exon	30938	30994	+	Exon E	LG9	0	24427974		56	A1,A2,A3B,CD,E	21430938	21430994	21430966	1308	1364	2B
PpyrOR55	NW_022170878	107	R	total	29630	30994	+	Total length	LG9	0	24427974		1364	A1,A2,A3B,CD,E	21429630	21430994	21430312	0	1364	2B
PpyrOR55	NW_022170878	107	R	intron	29844	29894	+	Intron 1	LG9	0	24427974		50	A1,A2,A3B,CD,E	21429844	21429894	21429869	214	264	2B
PpyrOR55	NW_022170878	107	R	intron	30035	30080	+	Intron 2	LG9	0	24427974		45	A1,A2,A3B,CD,E	21430035	21430080	2.14301e+07	405	450	2B
PpyrOR55	NW_022170878	107	R	intron	30573	30629	+	Intron 3	LG9	0	24427974		56	A1,A2,A3B,CD,E	21430573	21430629	21430601	943	999	2B
PpyrOR55	NW_022170878	107	R	intron	30891	30937	+	Intron 4	LG9	0	24427974		46	A1,A2,A3B,CD,E	21430891	21430937	21430914	1261	1307	2B
PpyrOR56PSE	NW_022170511	117	Geneious	exon	126519	126629	-	Exon CD Truncated	LG4	0	50607672	PSE	110	A1,A2,A3B,CD Truncated	23526519	23526629	23526574	988	1098	2B
PpyrOR56PSE	NW_022170511	117	Geneious	exon	126682	127173	-	Exon A3B	LG4	0	50607672	PSE	491	A1,A2,A3B,CD Truncated	23526682	23527173	2.35269e+07	444	935	2B
PpyrOR56PSE	NW_022170511	117	Geneious	exon	127221	127360	-	Exon A2	LG4	0	50607672	PSE	139	A1,A2,A3B,CD Truncated	23527221	23527360	2.35273e+07	257	396	2B
PpyrOR56PSE	NW_022170511	117	Geneious	exon	127413	127617	-	Exon A1	LG4	0	50607672	PSE	204	A1,A2,A3B,CD Truncated	23527413	23527617	23527515	0	204	2B
PpyrOR56PSE	NW_022170511	117	R	total	126519	127617	-	Total length	LG4	0	50607672	PSE	1098	A1,A2,A3B,CD Truncated	23526519	23527617	23527068	0	1098	2B
PpyrOR56PSE	NW_022170511	117	R	intron	127412	127361	-	Intron 1	LG4	0	50607672	PSE	51	A1,A2,A3B,CD Truncated	23527412	23527361	2.35274e+07	256	205	2B
PpyrOR56PSE	NW_022170511	117	R	intron	127220	127174	-	Intron 2	LG4	0	50607672	PSE	46	A1,A2,A3B,CD Truncated	23527220	23527174	23527197	443	397	2B
PpyrOR56PSE	NW_022170511	117	R	intron	126681	126630	-	Intron 3	LG4	0	50607672	PSE	51	A1,A2,A3B,CD Truncated	23526681	23526630	2.35267e+07	987	936	2B
PpyrOR57PSE	NW_022170511	117	Geneious	CDS	139646	139702	-	Exon E	LG4	0	50607672	PSE	56	A1,A2,A3B,CD Fragment 1,D Fragment 2,E	23539646	23539702	23539674	1300	1356	2B
PpyrOR57PSE	NW_022170511	117	Geneious	CDS	139748	139843	-	Exon D Fragment 2	LG4	0	50607672	PSE	95	A1,A2,A3B,CD Fragment 1,D Fragment 2,E	23539748	23539843	2.35398e+07	1159	1254	2B
PpyrOR57PSE	NW_022170511	117	Geneious	exon	139845	140009	-	Exon CD Fragment 1	LG4	0	50607672	PSE	164	A1,A2,A3B,CD Fragment 1,D Fragment 2,E	23539845	23540009	23539927	993	1157	2B
PpyrOR57PSE	NW_022170511	117	Geneious	exon	140065	140556	-	Exon A3B	LG4	0	50607672	PSE	491	A1,A2,A3B,CD Fragment 1,D Fragment 2,E	23540065	23540556	2.35403e+07	446	937	2B
PpyrOR57PSE	NW_022170511	117	Geneious	exon	140604	140743	-	Exon A2	LG4	0	50607672	PSE	139	A1,A2,A3B,CD Fragment 1,D Fragment 2,E	23540604	23540743	2.35407e+07	259	398	2B
PpyrOR57PSE	NW_022170511	117	Geneious	exon	140798	141002	-	Exon A1	LG4	0	50607672	PSE	204	A1,A2,A3B,CD Fragment 1,D Fragment 2,E	23540798	23541002	23540900	0	204	2B
PpyrOR57PSE	NW_022170511	117	R	total	139646	141002	-	Total length	LG4	0	50607672	PSE	1356	A1,A2,A3B,CD Fragment 1,D Fragment 2,E	23539646	23541002	23540324	0	1356	2B
PpyrOR57PSE	NW_022170511	117	R	intron	140797	140744	-	Intron 1	LG4	0	50607672	PSE	53	A1,A2,A3B,CD Fragment 1,D Fragment 2,E	23540797	23540744	2.35408e+07	258	205	2B
PpyrOR57PSE	NW_022170511	117	R	intron	140603	140557	-	Intron 2	LG4	0	50607672	PSE	46	A1,A2,A3B,CD Fragment 1,D Fragment 2,E	23540603	23540557	23540580	445	399	2B
PpyrOR57PSE	NW_022170511	117	R	intron	140064	140010	-	Intron 3	LG4	0	50607672	PSE	54	A1,A2,A3B,CD Fragment 1,D Fragment 2,E	23540064	23540010	23540037	992	938	2B
PpyrOR57PSE	NW_022170511	117	R	intron	139844	139844	-	Intron 4	LG4	0	50607672	PSE	0	A1,A2,A3B,CD Fragment 1,D Fragment 2,E	23539844	23539844	23539844	1158	1158	2B
PpyrOR57PSE	NW_022170511	117	R	intron	139747	139703	-	Intron 5	LG4	0	50607672	PSE	44	A1,A2,A3B,CD Fragment 1,D Fragment 2,E	23539747	23539703	23539725	1299	1255	2B
PpyrOR58	NW_022170511	117	Geneious	exon	143181	143237	-	Exon E	LG4	0	50607672		56	A1,A2,A3B,CD,E	23543181	23543237	23543209	1292	1348	2B
PpyrOR58	NW_022170511	117	Geneious	exon	143283	143543	-	Exon CD	LG4	0	50607672		260	A1,A2,A3B,CD,E	23543283	23543543	23543413	986	1246	2B
PpyrOR58	NW_022170511	117	Geneious	exon	143596	144087	-	Exon A3B	LG4	0	50607672		491	A1,A2,A3B,CD,E	23543596	23544087	2.35438e+07	442	933	2B
PpyrOR58	NW_022170511	117	Geneious	exon	144138	144277	-	Exon A2	LG4	0	50607672		139	A1,A2,A3B,CD,E	23544138	23544277	2.35442e+07	252	391	2B
PpyrOR58	NW_022170511	117	Geneious	exon	144325	144529	-	Exon A1	LG4	0	50607672		204	A1,A2,A3B,CD,E	23544325	23544529	23544427	0	204	2B
PpyrOR58	NW_022170511	117	R	total	143181	144529	-	Total length	LG4	0	50607672		1348	A1,A2,A3B,CD,E	23543181	23544529	23543855	0	1348	2B
PpyrOR58	NW_022170511	117	R	intron	144324	144278	-	Intron 1	LG4	0	50607672		46	A1,A2,A3B,CD,E	23544324	23544278	23544301	251	205	2B
PpyrOR58	NW_022170511	117	R	intron	144137	144088	-	Intron 2	LG4	0	50607672		49	A1,A2,A3B,CD,E	23544137	23544088	2.35441e+07	441	392	2B
PpyrOR58	NW_022170511	117	R	intron	143595	143544	-	Intron 3	LG4	0	50607672		51	A1,A2,A3B,CD,E	23543595	23543544	2.35436e+07	985	934	2B
PpyrOR58	NW_022170511	117	R	intron	143282	143238	-	Intron 4	LG4	0	50607672		44	A1,A2,A3B,CD,E	23543282	23543238	23543260	1291	1247	2B
PpyrOR59PSE	NW_022170511	117	Geneious	exon	168519	168723	+	Exon A1	LG4	0	50607672	PSE	204	A1,A2,A3B Fragment 1,A3B Fragment 2,CD,E	23568519	23568723	23568621	0	204	2B
PpyrOR59PSE	NW_022170511	117	Geneious	exon	169781	169926	+	Exon A2	LG4	0	50607672	PSE	145	A1,A2,A3B Fragment 1,A3B Fragment 2,CD,E	23569781	23569926	2.35699e+07	1262	1407	2B
PpyrOR59PSE	NW_022170511	117	Geneious	exon	169970	170155	+	Exon A3B Fragment 1	LG4	0	50607672	PSE	185	A1,A2,A3B Fragment 1,A3B Fragment 2,CD,E	23569970	23570155	2.35701e+07	1451	1636	2B
PpyrOR59PSE	NW_022170511	117	Geneious	exon	170157	170441	+	Exon A3B Fragment 2	LG4	0	50607672	PSE	284	A1,A2,A3B Fragment 1,A3B Fragment 2,CD,E	23570157	23570441	23570299	1638	1922	2B
PpyrOR59PSE	NW_022170511	117	Geneious	exon	170494	170754	+	Exon CD	LG4	0	50607672	PSE	260	A1,A2,A3B Fragment 1,A3B Fragment 2,CD,E	23570494	23570754	23570624	1975	2235	2B
PpyrOR59PSE	NW_022170511	117	Geneious	exon	170800	170856	+	Exon E	LG4	0	50607672	PSE	56	A1,A2,A3B Fragment 1,A3B Fragment 2,CD,E	23570800	23570856	23570828	2281	2337	2B
PpyrOR59PSE	NW_022170511	117	R	total	168519	170856	+	Total length	LG4	0	50607672	PSE	2337	A1,A2,A3B Fragment 1,A3B Fragment 2,CD,E	23568519	23570856	2.35697e+07	0	2337	2B
PpyrOR59PSE	NW_022170511	117	R	intron	168724	169780	+	Intron 1	LG4	0	50607672	PSE	1056	A1,A2,A3B Fragment 1,A3B Fragment 2,CD,E	23568724	23569780	23569252	205	1261	2B
PpyrOR59PSE	NW_022170511	117	R	intron	169927	169969	+	Intron 2	LG4	0	50607672	PSE	42	A1,A2,A3B Fragment 1,A3B Fragment 2,CD,E	23569927	23569969	23569948	1408	1450	2B
PpyrOR59PSE	NW_022170511	117	R	intron	170156	170156	+	Intron 3	LG4	0	50607672	PSE	0	A1,A2,A3B Fragment 1,A3B Fragment 2,CD,E	23570156	23570156	23570156	1637	1637	2B
PpyrOR59PSE	NW_022170511	117	R	intron	170442	170493	+	Intron 4	LG4	0	50607672	PSE	51	A1,A2,A3B Fragment 1,A3B Fragment 2,CD,E	23570442	23570493	2.35705e+07	1923	1974	2B
PpyrOR59PSE	NW_022170511	117	R	intron	170755	170799	+	Intron 5	LG4	0	50607672	PSE	44	A1,A2,A3B Fragment 1,A3B Fragment 2,CD,E	23570755	23570799	23570777	2236	2280	2B
PpyrOR6	NW_022170249	196	Geneious	exon	153999	154756	+	Exon A	LG1	0	70905644		757	A,B,C,D,E	39353999	39354756	3.93544e+07	0	757	2A
PpyrOR6	NW_022170249	196	Geneious	exon	154805	154904	+	Exon B	LG1	0	70905644		99	A,B,C,D,E	39354805	39354904	3.93549e+07	806	905	2A
PpyrOR6	NW_022170249	196	Geneious	exon	155423	155527	+	Exon C	LG1	0	70905644		104	A,B,C,D,E	39355423	39355527	39355475	1424	1528	2A
PpyrOR6	NW_022170249	196	Geneious	exon	155578	155733	+	Exon D	LG1	0	70905644		155	A,B,C,D,E	39355578	39355733	3.93557e+07	1579	1734	2A
PpyrOR6	NW_022170249	196	Geneious	exon	155809	155865	+	Exon E	LG1	0	70905644		56	A,B,C,D,E	39355809	39355865	39355837	1810	1866	2A
PpyrOR6	NW_022170249	196	R	total	153999	155865	+	Total length	LG1	0	70905644		1866	A,B,C,D,E	39353999	39355865	39354932	0	1866	2A
PpyrOR6	NW_022170249	196	R	intron	154757	154804	+	Intron 1	LG1	0	70905644		47	A,B,C,D,E	39354757	39354804	3.93548e+07	758	805	2A
PpyrOR6	NW_022170249	196	R	intron	154905	155422	+	Intron 2	LG1	0	70905644		517	A,B,C,D,E	39354905	39355422	3.93552e+07	906	1423	2A
PpyrOR6	NW_022170249	196	R	intron	155528	155577	+	Intron 3	LG1	0	70905644		49	A,B,C,D,E	39355528	39355577	3.93556e+07	1529	1578	2A
PpyrOR6	NW_022170249	196	R	intron	155734	155808	+	Intron 4	LG1	0	70905644		74	A,B,C,D,E	39355734	39355808	39355771	1735	1809	2A
PpyrOR60	NW_022170403	196	Geneious	exon	150902	151127	+	Exon A1	LG2	0	53657282		225	A1,A2,A3B,CD,E	39350902	39351127	3.9351e+07	0	225	2B
PpyrOR60	NW_022170403	196	Geneious	exon	151184	151323	+	Exon A2	LG2	0	53657282		139	A1,A2,A3B,CD,E	39351184	39351323	3.93513e+07	282	421	2B
PpyrOR60	NW_022170403	196	Geneious	exon	151383	151880	+	Exon A3B	LG2	0	53657282		497	A1,A2,A3B,CD,E	39351383	39351880	3.93516e+07	481	978	2B
PpyrOR60	NW_022170403	196	Geneious	exon	151940	152200	+	Exon CD	LG2	0	53657282		260	A1,A2,A3B,CD,E	39351940	39352200	39352070	1038	1298	2B
PpyrOR60	NW_022170403	196	Geneious	exon	152249	152314	+	Exon E	LG2	0	53657282		65	A1,A2,A3B,CD,E	39352249	39352314	3.93523e+07	1347	1412	2B
PpyrOR60	NW_022170403	196	R	total	150902	152314	+	Total length	LG2	0	53657282		1412	A1,A2,A3B,CD,E	39350902	39352314	39351608	0	1412	2B
PpyrOR60	NW_022170403	196	R	intron	151128	151183	+	Intron 1	LG2	0	53657282		55	A1,A2,A3B,CD,E	39351128	39351183	3.93512e+07	226	281	2B
PpyrOR60	NW_022170403	196	R	intron	151324	151382	+	Intron 2	LG2	0	53657282		58	A1,A2,A3B,CD,E	39351324	39351382	39351353	422	480	2B
PpyrOR60	NW_022170403	196	R	intron	151881	151939	+	Intron 3	LG2	0	53657282		58	A1,A2,A3B,CD,E	39351881	39351939	39351910	979	1037	2B
PpyrOR60	NW_022170403	196	R	intron	152201	152248	+	Intron 4	LG2	0	53657282		47	A1,A2,A3B,CD,E	39352201	39352248	3.93522e+07	1299	1346	2B
PpyrOR61	NW_022170511	209	Geneious	exon	112411	112627	+	Exon A1	LG4	0	50607672		216	A1,A2,A3B,CD,E	41912411	41912627	41912519	0	216	2B
PpyrOR61	NW_022170511	209	Geneious	exon	112679	112818	+	Exon A2	LG4	0	50607672		139	A1,A2,A3B,CD,E	41912679	41912818	4.19127e+07	268	407	2B
PpyrOR61	NW_022170511	209	Geneious	exon	112867	113361	+	Exon A3B	LG4	0	50607672		494	A1,A2,A3B,CD,E	41912867	41913361	41913114	456	950	2B
PpyrOR61	NW_022170511	209	Geneious	exon	113408	113668	+	Exon CD	LG4	0	50607672		260	A1,A2,A3B,CD,E	41913408	41913668	41913538	997	1257	2B
PpyrOR61	NW_022170511	209	Geneious	exon	113721	113777	+	Exon E	LG4	0	50607672		56	A1,A2,A3B,CD,E	41913721	41913777	41913749	1310	1366	2B
PpyrOR61	NW_022170511	209	R	total	112411	113777	+	Total length	LG4	0	50607672		1366	A1,A2,A3B,CD,E	41912411	41913777	41913094	0	1366	2B
PpyrOR61	NW_022170511	209	R	intron	112628	112678	+	Intron 1	LG4	0	50607672		50	A1,A2,A3B,CD,E	41912628	41912678	41912653	217	267	2B
PpyrOR61	NW_022170511	209	R	intron	112819	112866	+	Intron 2	LG4	0	50607672		47	A1,A2,A3B,CD,E	41912819	41912866	4.19128e+07	408	455	2B
PpyrOR61	NW_022170511	209	R	intron	113362	113407	+	Intron 3	LG4	0	50607672		45	A1,A2,A3B,CD,E	41913362	41913407	4.19134e+07	951	996	2B
PpyrOR61	NW_022170511	209	R	intron	113669	113720	+	Intron 4	LG4	0	50607672		51	A1,A2,A3B,CD,E	41913669	41913720	4.19137e+07	1258	1309	2B
PpyrOR62	NW_022170511	209	Geneious	exon	122287	122503	+	Exon A1	LG4	0	50607672		216	A1,A2,A3B,CD,E	41922287	41922503	41922395	0	216	2B
PpyrOR62	NW_022170511	209	Geneious	exon	122554	122693	+	Exon A2	LG4	0	50607672		139	A1,A2,A3B,CD,E	41922554	41922693	4.19226e+07	267	406	2B
PpyrOR62	NW_022170511	209	Geneious	exon	122742	123236	+	Exon A3B	LG4	0	50607672		494	A1,A2,A3B,CD,E	41922742	41923236	41922989	455	949	2B
PpyrOR62	NW_022170511	209	Geneious	exon	123283	123543	+	Exon CD	LG4	0	50607672		260	A1,A2,A3B,CD,E	41923283	41923543	41923413	996	1256	2B
PpyrOR62	NW_022170511	209	Geneious	exon	123596	123649	+	Exon E	LG4	0	50607672		53	A1,A2,A3B,CD,E	41923596	41923649	4.19236e+07	1309	1362	2B
PpyrOR62	NW_022170511	209	R	total	122287	123649	+	Total length	LG4	0	50607672		1362	A1,A2,A3B,CD,E	41922287	41923649	41922968	0	1362	2B
PpyrOR62	NW_022170511	209	R	intron	122504	122553	+	Intron 1	LG4	0	50607672		49	A1,A2,A3B,CD,E	41922504	41922553	4.19225e+07	217	266	2B
PpyrOR62	NW_022170511	209	R	intron	122694	122741	+	Intron 2	LG4	0	50607672		47	A1,A2,A3B,CD,E	41922694	41922741	4.19227e+07	407	454	2B
PpyrOR62	NW_022170511	209	R	intron	123237	123282	+	Intron 3	LG4	0	50607672		45	A1,A2,A3B,CD,E	41923237	41923282	4.19233e+07	950	995	2B
PpyrOR62	NW_022170511	209	R	intron	123544	123595	+	Intron 4	LG4	0	50607672		51	A1,A2,A3B,CD,E	41923544	41923595	4.19236e+07	1257	1308	2B
PpyrOR63	NW_022170878	91	Geneious	exon	96404	96460	-	Exon E	LG9	0	24427974		56	A1,A2,A3B,CD,E	18296404	18296460	18296432	1318	1374	2B
PpyrOR63	NW_022170878	91	Geneious	exon	96513	96773	-	Exon CD	LG9	0	24427974		260	A1,A2,A3B,CD,E	18296513	18296773	18296643	1005	1265	2B
PpyrOR63	NW_022170878	91	Geneious	exon	96827	97321	-	Exon A3B	LG9	0	24427974		494	A1,A2,A3B,CD,E	18296827	18297321	18297074	457	951	2B
PpyrOR63	NW_022170878	91	Geneious	exon	97370	97509	-	Exon A2	LG9	0	24427974		139	A1,A2,A3B,CD,E	18297370	18297509	1.82974e+07	269	408	2B
PpyrOR63	NW_022170878	91	Geneious	exon	97562	97778	-	Exon A1	LG9	0	24427974		216	A1,A2,A3B,CD,E	18297562	18297778	18297670	0	216	2B
PpyrOR63	NW_022170878	91	R	total	96404	97778	-	Total length	LG9	0	24427974		1374	A1,A2,A3B,CD,E	18296404	18297778	18297091	0	1374	2B
PpyrOR63	NW_022170878	91	R	intron	97561	97510	-	Intron 1	LG9	0	24427974		51	A1,A2,A3B,CD,E	18297561	18297510	1.82975e+07	268	217	2B
PpyrOR63	NW_022170878	91	R	intron	97369	97322	-	Intron 2	LG9	0	24427974		47	A1,A2,A3B,CD,E	18297369	18297322	1.82973e+07	456	409	2B
PpyrOR63	NW_022170878	91	R	intron	96826	96774	-	Intron 3	LG9	0	24427974		52	A1,A2,A3B,CD,E	18296826	18296774	18296800	1004	952	2B
PpyrOR63	NW_022170878	91	R	intron	96512	96461	-	Intron 4	LG9	0	24427974		51	A1,A2,A3B,CD,E	18296512	18296461	1.82965e+07	1317	1266	2B
PpyrOR64	NW_022170878	91	Geneious	exon	100837	101053	+	Exon A1	LG9	0	24427974		216	A1,A2,A3B,CD,E	18300837	18301053	18300945	0	216	2B
PpyrOR64	NW_022170878	91	Geneious	CDS	101106	101245	+	Exon A2	LG9	0	24427974		139	A1,A2,A3B,CD,E	18301106	18301245	1.83012e+07	269	408	2B
PpyrOR64	NW_022170878	91	Geneious	CDS	101292	101786	+	Exon A3B	LG9	0	24427974		494	A1,A2,A3B,CD,E	18301292	18301786	18301539	455	949	2B
PpyrOR64	NW_022170878	91	Geneious	CDS	101842	102102	+	Exon CD	LG9	0	24427974		260	A1,A2,A3B,CD,E	18301842	18302102	18301972	1005	1265	2B
PpyrOR64	NW_022170878	91	Geneious	CDS	102155	102208	+	Exon E	LG9	0	24427974		53	A1,A2,A3B,CD,E	18302155	18302208	1.83022e+07	1318	1371	2B
PpyrOR64	NW_022170878	91	R	total	100837	102208	+	Total length	LG9	0	24427974		1371	A1,A2,A3B,CD,E	18300837	18302208	1.83015e+07	0	1371	2B
PpyrOR64	NW_022170878	91	R	intron	101054	101105	+	Intron 1	LG9	0	24427974		51	A1,A2,A3B,CD,E	18301054	18301105	1.83011e+07	217	268	2B
PpyrOR64	NW_022170878	91	R	intron	101246	101291	+	Intron 2	LG9	0	24427974		45	A1,A2,A3B,CD,E	18301246	18301291	1.83013e+07	409	454	2B
PpyrOR64	NW_022170878	91	R	intron	101787	101841	+	Intron 3	LG9	0	24427974		54	A1,A2,A3B,CD,E	18301787	18301841	18301814	950	1004	2B
PpyrOR64	NW_022170878	91	R	intron	102103	102154	+	Intron 4	LG9	0	24427974		51	A1,A2,A3B,CD,E	18302103	18302154	1.83021e+07	1266	1317	2B
PpyrOR65	NW_022170510	31	Geneious	exon	124288	124504	+	Exon A1	LG3b	0	28664792		216	A1,A2,A3B,CD,E	6324288	6324504	6324396	0	216	2B
PpyrOR65	NW_022170510	31	Geneious	exon	124553	124692	+	Exon A2	LG3b	0	28664792		139	A1,A2,A3B,CD,E	6324553	6324692	6.32462e+06	265	404	2B
PpyrOR65	NW_022170510	31	Geneious	exon	124741	125235	+	Exon A3B	LG3b	0	28664792		494	A1,A2,A3B,CD,E	6324741	6325235	6324988	453	947	2B
PpyrOR65	NW_022170510	31	Geneious	exon	125288	125548	+	Exon CD	LG3b	0	28664792		260	A1,A2,A3B,CD,E	6325288	6325548	6325418	1000	1260	2B
PpyrOR65	NW_022170510	31	Geneious	exon	125600	125656	+	Exon E	LG3b	0	28664792		56	A1,A2,A3B,CD,E	6325600	6325656	6325628	1312	1368	2B
PpyrOR65	NW_022170510	31	R	total	124288	125656	+	Total length	LG3b	0	28664792		1368	A1,A2,A3B,CD,E	6324288	6325656	6324972	0	1368	2B
PpyrOR65	NW_022170510	31	R	intron	124505	124552	+	Intron 1	LG3b	0	28664792		47	A1,A2,A3B,CD,E	6324505	6324552	6.32453e+06	217	264	2B
PpyrOR65	NW_022170510	31	R	intron	124693	124740	+	Intron 2	LG3b	0	28664792		47	A1,A2,A3B,CD,E	6324693	6324740	6.32472e+06	405	452	2B
PpyrOR65	NW_022170510	31	R	intron	125236	125287	+	Intron 3	LG3b	0	28664792		51	A1,A2,A3B,CD,E	6325236	6325287	6.32526e+06	948	999	2B
PpyrOR65	NW_022170510	31	R	intron	125549	125599	+	Intron 4	LG3b	0	28664792		50	A1,A2,A3B,CD,E	6325549	6325599	6325574	1261	1311	2B
PpyrOR66	NW_022170510	31	Geneious	exon	120172	120388	+	Exon A1	LG3b	0	28664792		216	A1,A2,A3B,CD,E	6320172	6320388	6320280	0	216	2B
PpyrOR66	NW_022170510	31	Geneious	exon	120444	120583	+	Exon A2	LG3b	0	28664792		139	A1,A2,A3B,CD,E	6320444	6320583	6.32051e+06	272	411	2B
PpyrOR66	NW_022170510	31	Geneious	exon	120634	121128	+	Exon A3B	LG3b	0	28664792		494	A1,A2,A3B,CD,E	6320634	6321128	6320881	462	956	2B
PpyrOR66	NW_022170510	31	Geneious	exon	121177	121437	+	Exon CD	LG3b	0	28664792		260	A1,A2,A3B,CD,E	6321177	6321437	6321307	1005	1265	2B
PpyrOR66	NW_022170510	31	Geneious	exon	121488	121547	+	Exon E	LG3b	0	28664792		59	A1,A2,A3B,CD,E	6321488	6321547	6.32152e+06	1316	1375	2B
PpyrOR66	NW_022170510	31	R	total	120172	121547	+	Total length	LG3b	0	28664792		1375	A1,A2,A3B,CD,E	6320172	6321547	6.32086e+06	0	1375	2B
PpyrOR66	NW_022170510	31	R	intron	120389	120443	+	Intron 1	LG3b	0	28664792		54	A1,A2,A3B,CD,E	6320389	6320443	6320416	217	271	2B
PpyrOR66	NW_022170510	31	R	intron	120584	120633	+	Intron 2	LG3b	0	28664792		49	A1,A2,A3B,CD,E	6320584	6320633	6.32061e+06	412	461	2B
PpyrOR66	NW_022170510	31	R	intron	121129	121176	+	Intron 3	LG3b	0	28664792		47	A1,A2,A3B,CD,E	6321129	6321176	6.32115e+06	957	1004	2B
PpyrOR66	NW_022170510	31	R	intron	121438	121487	+	Intron 4	LG3b	0	28664792		49	A1,A2,A3B,CD,E	6321438	6321487	6.32146e+06	1266	1315	2B
PpyrOR67	NW_022170403	195	Geneious	exon	107938	108154	+	Exon A1	LG2	0	53657282		216	A1,A2,A3B,CD,E	39107938	39108154	39108046	0	216	2B
PpyrOR67	NW_022170403	195	Geneious	exon	108204	108343	+	Exon A2	LG2	0	53657282		139	A1,A2,A3B,CD,E	39108204	39108343	3.91083e+07	266	405	2B
PpyrOR67	NW_022170403	195	Geneious	exon	108392	108883	+	Exon A3B	LG2	0	53657282		491	A1,A2,A3B,CD,E	39108392	39108883	3.91086e+07	454	945	2B
PpyrOR67	NW_022170403	195	Geneious	exon	108938	109198	+	Exon CD	LG2	0	53657282		260	A1,A2,A3B,CD,E	39108938	39109198	39109068	1000	1260	2B
PpyrOR67	NW_022170403	195	Geneious	exon	109252	109308	+	Exon E	LG2	0	53657282		56	A1,A2,A3B,CD,E	39109252	39109308	39109280	1314	1370	2B
PpyrOR67	NW_022170403	195	R	total	107938	109308	+	Total length	LG2	0	53657282		1370	A1,A2,A3B,CD,E	39107938	39109308	39108623	0	1370	2B
PpyrOR67	NW_022170403	195	R	intron	108155	108203	+	Intron 1	LG2	0	53657282		48	A1,A2,A3B,CD,E	39108155	39108203	39108179	217	265	2B
PpyrOR67	NW_022170403	195	R	intron	108344	108391	+	Intron 2	LG2	0	53657282		47	A1,A2,A3B,CD,E	39108344	39108391	3.91084e+07	406	453	2B
PpyrOR67	NW_022170403	195	R	intron	108884	108937	+	Intron 3	LG2	0	53657282		53	A1,A2,A3B,CD,E	39108884	39108937	3.91089e+07	946	999	2B
PpyrOR67	NW_022170403	195	R	intron	109199	109251	+	Intron 4	LG2	0	53657282		52	A1,A2,A3B,CD,E	39109199	39109251	39109225	1261	1313	2B
PpyrOR68	NW_022170509	79	Geneious	exon	166052	166262	+	Exon A1	LG3a (X)	0	22220000		210	A1,A2,A3B,CD,E	15966052	15966262	15966157	0	210	2B
PpyrOR68	NW_022170509	79	Geneious	exon	166310	166449	+	Exon A2	LG3a (X)	0	22220000		139	A1,A2,A3B,CD,E	15966310	15966449	1.59664e+07	258	397	2B
PpyrOR68	NW_022170509	79	Geneious	exon	166492	166992	+	Exon A3B	LG3a (X)	0	22220000		500	A1,A2,A3B,CD,E	15966492	15966992	15966742	440	940	2B
PpyrOR68	NW_022170509	79	Geneious	exon	167040	167300	+	Exon CD	LG3a (X)	0	22220000		260	A1,A2,A3B,CD,E	15967040	15967300	15967170	988	1248	2B
PpyrOR68	NW_022170509	79	Geneious	exon	167356	167412	+	Exon E	LG3a (X)	0	22220000		56	A1,A2,A3B,CD,E	15967356	15967412	15967384	1304	1360	2B
PpyrOR68	NW_022170509	79	R	total	166052	167412	+	Total length	LG3a (X)	0	22220000		1360	A1,A2,A3B,CD,E	15966052	15967412	15966732	0	1360	2B
PpyrOR68	NW_022170509	79	R	intron	166263	166309	+	Intron 1	LG3a (X)	0	22220000		46	A1,A2,A3B,CD,E	15966263	15966309	15966286	211	257	2B
PpyrOR68	NW_022170509	79	R	intron	166450	166491	+	Intron 2	LG3a (X)	0	22220000		41	A1,A2,A3B,CD,E	15966450	15966491	1.59665e+07	398	439	2B
PpyrOR68	NW_022170509	79	R	intron	166993	167039	+	Intron 3	LG3a (X)	0	22220000		46	A1,A2,A3B,CD,E	15966993	15967039	15967016	941	987	2B
PpyrOR68	NW_022170509	79	R	intron	167301	167355	+	Intron 4	LG3a (X)	0	22220000		54	A1,A2,A3B,CD,E	15967301	15967355	15967328	1249	1303	2B
PpyrOR69	NW_022170403	265	Geneious	exon	25941	26172	+	Exon A1	LG2	0	53657282		231	A1,A2,A3B,CD,E	53025941	53026172	5.30261e+07	0	231	2B
PpyrOR69	NW_022170403	265	Geneious	exon	26224	26363	+	Exon A2	LG2	0	53657282		139	A1,A2,A3B,CD,E	53026224	53026363	5.30263e+07	283	422	2B
PpyrOR69	NW_022170403	265	Geneious	exon	26414	26878	+	Exon A3B	LG2	0	53657282		464	A1,A2,A3B,CD,E	53026414	53026878	53026646	473	937	2B
PpyrOR69	NW_022170403	265	Geneious	exon	26927	27187	+	Exon CD	LG2	0	53657282		260	A1,A2,A3B,CD,E	53026927	53027187	53027057	986	1246	2B
PpyrOR69	NW_022170403	265	Geneious	exon	27234	27290	+	Exon E	LG2	0	53657282		56	A1,A2,A3B,CD,E	53027234	53027290	53027262	1293	1349	2B
PpyrOR69	NW_022170403	265	R	total	25941	27290	+	Total length	LG2	0	53657282		1349	A1,A2,A3B,CD,E	53025941	53027290	5.30266e+07	0	1349	2B
PpyrOR69	NW_022170403	265	R	intron	26173	26223	+	Intron 1	LG2	0	53657282		50	A1,A2,A3B,CD,E	53026173	53026223	53026198	232	282	2B
PpyrOR69	NW_022170403	265	R	intron	26364	26413	+	Intron 2	LG2	0	53657282		49	A1,A2,A3B,CD,E	53026364	53026413	5.30264e+07	423	472	2B
PpyrOR69	NW_022170403	265	R	intron	26879	26926	+	Intron 3	LG2	0	53657282		47	A1,A2,A3B,CD,E	53026879	53026926	5.30269e+07	938	985	2B
PpyrOR69	NW_022170403	265	R	intron	27188	27233	+	Intron 4	LG2	0	53657282		45	A1,A2,A3B,CD,E	53027188	53027233	5.30272e+07	1247	1292	2B
PpyrOR7	NW_022170249	196	Geneious	CDS	161709	162466	+	Exon A	LG1	0	70905644		757	A,B,C,D,E	39361709	39362466	3.93621e+07	0	757	2A
PpyrOR7	NW_022170249	196	Geneious	CDS	162515	162614	+	Exon B	LG1	0	70905644		99	A,B,C,D,E	39362515	39362614	3.93626e+07	806	905	2A
PpyrOR7	NW_022170249	196	Geneious	CDS	166808	166912	+	Exon C	LG1	0	70905644		104	A,B,C,D,E	39366808	39366912	39366860	5099	5203	2A
PpyrOR7	NW_022170249	196	Geneious	CDS	166963	167118	+	Exon D	LG1	0	70905644		155	A,B,C,D,E	39366963	39367118	3.9367e+07	5254	5409	2A
PpyrOR7	NW_022170249	196	Geneious	CDS	167191	167247	+	Exon E	LG1	0	70905644		56	A,B,C,D,E	39367191	39367247	39367219	5482	5538	2A
PpyrOR7	NW_022170249	196	R	total	161709	167247	+	Total length	LG1	0	70905644		5538	A,B,C,D,E	39361709	39367247	39364478	0	5538	2A
PpyrOR7	NW_022170249	196	R	intron	162467	162514	+	Intron 1	LG1	0	70905644		47	A,B,C,D,E	39362467	39362514	3.93625e+07	758	805	2A
PpyrOR7	NW_022170249	196	R	intron	162615	166807	+	Intron 2	LG1	0	70905644		4192	A,B,C,D,E	39362615	39366807	39364711	906	5098	2A
PpyrOR7	NW_022170249	196	R	intron	166913	166962	+	Intron 3	LG1	0	70905644		49	A,B,C,D,E	39366913	39366962	3.93669e+07	5204	5253	2A
PpyrOR7	NW_022170249	196	R	intron	167119	167190	+	Intron 4	LG1	0	70905644		71	A,B,C,D,E	39367119	39367190	3.93672e+07	5410	5481	2A
PpyrOR70	NW_022170403	265	Geneious	exon	20580	20796	+	Exon A1	LG2	0	53657282		216	A1,A2,A3B,CD,E	53020580	53020796	53020688	0	216	2B
PpyrOR70	NW_022170403	265	Geneious	exon	20848	20987	+	Exon A2	LG2	0	53657282		139	A1,A2,A3B,CD,E	53020848	53020987	5.30209e+07	268	407	2B
PpyrOR70	NW_022170403	265	Geneious	exon	21038	21502	+	Exon A3B	LG2	0	53657282		464	A1,A2,A3B,CD,E	53021038	53021502	53021270	458	922	2B
PpyrOR70	NW_022170403	265	Geneious	exon	21552	21815	+	Exon CD	LG2	0	53657282		263	A1,A2,A3B,CD,E	53021552	53021815	5.30217e+07	972	1235	2B
PpyrOR70	NW_022170403	265	Geneious	exon	21865	21921	+	Exon E	LG2	0	53657282		56	A1,A2,A3B,CD,E	53021865	53021921	53021893	1285	1341	2B
PpyrOR70	NW_022170403	265	R	total	20580	21921	+	Total length	LG2	0	53657282		1341	A1,A2,A3B,CD,E	53020580	53021921	5.30213e+07	0	1341	2B
PpyrOR70	NW_022170403	265	R	intron	20797	20847	+	Intron 1	LG2	0	53657282		50	A1,A2,A3B,CD,E	53020797	53020847	53020822	217	267	2B
PpyrOR70	NW_022170403	265	R	intron	20988	21037	+	Intron 2	LG2	0	53657282		49	A1,A2,A3B,CD,E	53020988	53021037	5.3021e+07	408	457	2B
PpyrOR70	NW_022170403	265	R	intron	21503	21551	+	Intron 3	LG2	0	53657282		48	A1,A2,A3B,CD,E	53021503	53021551	53021527	923	971	2B
PpyrOR70	NW_022170403	265	R	intron	21816	21864	+	Intron 4	LG2	0	53657282		48	A1,A2,A3B,CD,E	53021816	53021864	53021840	1236	1284	2B
PpyrOR71	NW_022170511	248	Geneious	exon	165436	165652	+	Exon A1	LG4	0	50607672		216	A1,A2,A3B,CD,E	49765436	49765652	49765544	0	216	2B
PpyrOR71	NW_022170511	248	Geneious	exon	165706	165845	+	Exon A2	LG4	0	50607672		139	A1,A2,A3B,CD,E	49765706	49765845	4.97658e+07	270	409	2B
PpyrOR71	NW_022170511	248	Geneious	exon	165894	166385	+	Exon A3B	LG4	0	50607672		491	A1,A2,A3B,CD,E	49765894	49766385	4.97661e+07	458	949	2B
PpyrOR71	NW_022170511	248	Geneious	exon	166435	166695	+	Exon CD	LG4	0	50607672		260	A1,A2,A3B,CD,E	49766435	49766695	49766565	999	1259	2B
PpyrOR71	NW_022170511	248	Geneious	exon	166743	166805	+	Exon E	LG4	0	50607672		62	A1,A2,A3B,CD,E	49766743	49766805	49766774	1307	1369	2B
PpyrOR71	NW_022170511	248	R	total	165436	166805	+	Total length	LG4	0	50607672		1369	A1,A2,A3B,CD,E	49765436	49766805	4.97661e+07	0	1369	2B
PpyrOR71	NW_022170511	248	R	intron	165653	165705	+	Intron 1	LG4	0	50607672		52	A1,A2,A3B,CD,E	49765653	49765705	49765679	217	269	2B
PpyrOR71	NW_022170511	248	R	intron	165846	165893	+	Intron 2	LG4	0	50607672		47	A1,A2,A3B,CD,E	49765846	49765893	4.97659e+07	410	457	2B
PpyrOR71	NW_022170511	248	R	intron	166386	166434	+	Intron 3	LG4	0	50607672		48	A1,A2,A3B,CD,E	49766386	49766434	49766410	950	998	2B
PpyrOR71	NW_022170511	248	R	intron	166696	166742	+	Intron 4	LG4	0	50607672		46	A1,A2,A3B,CD,E	49766696	49766742	49766719	1260	1306	2B
PpyrOR72	NW_022170511	248	Geneious	exon	168923	169139	+	Exon A1	LG4	0	50607672		216	A1,A2,A3B,CD,E	49768923	49769139	49769031	0	216	2B
PpyrOR72	NW_022170511	248	Geneious	exon	169192	169331	+	Exon A2	LG4	0	50607672		139	A1,A2,A3B,CD,E	49769192	49769331	4.97693e+07	269	408	2B
PpyrOR72	NW_022170511	248	Geneious	exon	169380	169856	+	Exon A3B	LG4	0	50607672		476	A1,A2,A3B,CD,E	49769380	49769856	49769618	457	933	2B
PpyrOR72	NW_022170511	248	Geneious	exon	169917	170184	+	Exon CD	LG4	0	50607672		267	A1,A2,A3B,CD,E	49769917	49770184	4.97701e+07	994	1261	2B
PpyrOR72	NW_022170511	248	Geneious	exon	170228	170283	+	Exon E	LG4	0	50607672		55	A1,A2,A3B,CD,E	49770228	49770283	4.97703e+07	1305	1360	2B
PpyrOR72	NW_022170511	248	R	total	168923	170283	+	Total length	LG4	0	50607672		1360	A1,A2,A3B,CD,E	49768923	49770283	49769603	0	1360	2B
PpyrOR72	NW_022170511	248	R	intron	169140	169191	+	Intron 1	LG4	0	50607672		51	A1,A2,A3B,CD,E	49769140	49769191	4.97692e+07	217	268	2B
PpyrOR72	NW_022170511	248	R	intron	169332	169379	+	Intron 2	LG4	0	50607672		47	A1,A2,A3B,CD,E	49769332	49769379	4.97694e+07	409	456	2B
PpyrOR72	NW_022170511	248	R	intron	169857	169916	+	Intron 3	LG4	0	50607672		59	A1,A2,A3B,CD,E	49769857	49769916	4.97699e+07	934	993	2B
PpyrOR72	NW_022170511	248	R	intron	170185	170227	+	Intron 4	LG4	0	50607672		42	A1,A2,A3B,CD,E	49770185	49770227	49770206	1262	1304	2B
PpyrOR73	NW_022170511	248	Geneious	exon	171578	171794	+	Exon A1	LG4	0	50607672		216	A1,A2,A3B,CD,E	49771578	49771794	49771686	0	216	2B
PpyrOR73	NW_022170511	248	Geneious	exon	171848	171987	+	Exon A2	LG4	0	50607672		139	A1,A2,A3B,CD,E	49771848	49771987	4.97719e+07	270	409	2B
PpyrOR73	NW_022170511	248	Geneious	exon	172036	172527	+	Exon A3B	LG4	0	50607672		491	A1,A2,A3B,CD,E	49772036	49772527	4.97723e+07	458	949	2B
PpyrOR73	NW_022170511	248	Geneious	exon	172577	172837	+	Exon CD	LG4	0	50607672		260	A1,A2,A3B,CD,E	49772577	49772837	49772707	999	1259	2B
PpyrOR73	NW_022170511	248	Geneious	exon	172885	172947	+	Exon E	LG4	0	50607672		62	A1,A2,A3B,CD,E	49772885	49772947	49772916	1307	1369	2B
PpyrOR73	NW_022170511	248	R	total	171578	172947	+	Total length	LG4	0	50607672		1369	A1,A2,A3B,CD,E	49771578	49772947	4.97723e+07	0	1369	2B
PpyrOR73	NW_022170511	248	R	intron	171795	171847	+	Intron 1	LG4	0	50607672		52	A1,A2,A3B,CD,E	49771795	49771847	49771821	217	269	2B
PpyrOR73	NW_022170511	248	R	intron	171988	172035	+	Intron 2	LG4	0	50607672		47	A1,A2,A3B,CD,E	49771988	49772035	4.9772e+07	410	457	2B
PpyrOR73	NW_022170511	248	R	intron	172528	172576	+	Intron 3	LG4	0	50607672		48	A1,A2,A3B,CD,E	49772528	49772576	49772552	950	998	2B
PpyrOR73	NW_022170511	248	R	intron	172838	172884	+	Intron 4	LG4	0	50607672		46	A1,A2,A3B,CD,E	49772838	49772884	49772861	1260	1306	2B
PpyrOR74	NW_022170511	248	Geneious	exon	175078	175294	+	Exon A1	LG4	0	50607672		216	A1,A2,A3B,CD,E	49775078	49775294	49775186	0	216	2B
PpyrOR74	NW_022170511	248	Geneious	exon	175347	175486	+	Exon A2	LG4	0	50607672		139	A1,A2,A3B,CD,E	49775347	49775486	4.97754e+07	269	408	2B
PpyrOR74	NW_022170511	248	Geneious	exon	175535	176011	+	Exon A3B	LG4	0	50607672		476	A1,A2,A3B,CD,E	49775535	49776011	49775773	457	933	2B
PpyrOR74	NW_022170511	248	Geneious	exon	176072	176339	+	Exon CD	LG4	0	50607672		267	A1,A2,A3B,CD,E	49776072	49776339	4.97762e+07	994	1261	2B
PpyrOR74	NW_022170511	248	Geneious	exon	176383	176435	+	Exon E	LG4	0	50607672		52	A1,A2,A3B,CD,E	49776383	49776435	49776409	1305	1357	2B
PpyrOR74	NW_022170511	248	R	total	175078	176435	+	Total length	LG4	0	50607672		1357	A1,A2,A3B,CD,E	49775078	49776435	4.97758e+07	0	1357	2B
PpyrOR74	NW_022170511	248	R	intron	175295	175346	+	Intron 1	LG4	0	50607672		51	A1,A2,A3B,CD,E	49775295	49775346	4.97753e+07	217	268	2B
PpyrOR74	NW_022170511	248	R	intron	175487	175534	+	Intron 2	LG4	0	50607672		47	A1,A2,A3B,CD,E	49775487	49775534	4.97755e+07	409	456	2B
PpyrOR74	NW_022170511	248	R	intron	176012	176071	+	Intron 3	LG4	0	50607672		59	A1,A2,A3B,CD,E	49776012	49776071	4.9776e+07	934	993	2B
PpyrOR74	NW_022170511	248	R	intron	176340	176382	+	Intron 4	LG4	0	50607672		42	A1,A2,A3B,CD,E	49776340	49776382	49776361	1262	1304	2B
PpyrOR75	NW_022170511	248	Geneious	exon	177790	178006	+	Exon A1	LG4	0	50607672		216	A1,A2,A3B,CD,E	49777790	49778006	49777898	0	216	2B
PpyrOR75	NW_022170511	248	Geneious	exon	178064	178191	+	Exon A2	LG4	0	50607672		127	A1,A2,A3B,CD,E	49778064	49778191	4.97781e+07	274	401	2B
PpyrOR75	NW_022170511	248	Geneious	exon	178240	178731	+	Exon A3B	LG4	0	50607672		491	A1,A2,A3B,CD,E	49778240	49778731	4.97785e+07	450	941	2B
PpyrOR75	NW_022170511	248	Geneious	exon	178781	179041	+	Exon CD	LG4	0	50607672		260	A1,A2,A3B,CD,E	49778781	49779041	49778911	991	1251	2B
PpyrOR75	NW_022170511	248	Geneious	exon	179089	179151	+	Exon E	LG4	0	50607672		62	A1,A2,A3B,CD,E	49779089	49779151	49779120	1299	1361	2B
PpyrOR75	NW_022170511	248	R	total	177790	179151	+	Total length	LG4	0	50607672		1361	A1,A2,A3B,CD,E	49777790	49779151	4.97785e+07	0	1361	2B
PpyrOR75	NW_022170511	248	R	intron	178007	178063	+	Intron 1	LG4	0	50607672		56	A1,A2,A3B,CD,E	49778007	49778063	49778035	217	273	2B
PpyrOR75	NW_022170511	248	R	intron	178192	178239	+	Intron 2	LG4	0	50607672		47	A1,A2,A3B,CD,E	49778192	49778239	4.97782e+07	402	449	2B
PpyrOR75	NW_022170511	248	R	intron	178732	178780	+	Intron 3	LG4	0	50607672		48	A1,A2,A3B,CD,E	49778732	49778780	49778756	942	990	2B
PpyrOR75	NW_022170511	248	R	intron	179042	179088	+	Intron 4	LG4	0	50607672		46	A1,A2,A3B,CD,E	49779042	49779088	49779065	1252	1298	2B
PpyrOR76	NW_022170511	248	Geneious	exon	180970	181186	+	Exon A1	LG4	0	50607672		216	A1,A2,A3B,CD,E	49780970	49781186	49781078	0	216	2B
PpyrOR76	NW_022170511	248	Geneious	exon	181240	181367	+	Exon A2	LG4	0	50607672		127	A1,A2,A3B,CD,E	49781240	49781367	4.97813e+07	270	397	2B
PpyrOR76	NW_022170511	248	Geneious	exon	181416	181907	+	Exon A3B	LG4	0	50607672		491	A1,A2,A3B,CD,E	49781416	49781907	4.97817e+07	446	937	2B
PpyrOR76	NW_022170511	248	Geneious	exon	181957	182217	+	Exon CD	LG4	0	50607672		260	A1,A2,A3B,CD,E	49781957	49782217	49782087	987	1247	2B
PpyrOR76	NW_022170511	248	Geneious	exon	182265	182327	+	Exon E	LG4	0	50607672		62	A1,A2,A3B,CD,E	49782265	49782327	49782296	1295	1357	2B
PpyrOR76	NW_022170511	248	R	total	180970	182327	+	Total length	LG4	0	50607672		1357	A1,A2,A3B,CD,E	49780970	49782327	4.97816e+07	0	1357	2B
PpyrOR76	NW_022170511	248	R	intron	181187	181239	+	Intron 1	LG4	0	50607672		52	A1,A2,A3B,CD,E	49781187	49781239	49781213	217	269	2B
PpyrOR76	NW_022170511	248	R	intron	181368	181415	+	Intron 2	LG4	0	50607672		47	A1,A2,A3B,CD,E	49781368	49781415	4.97814e+07	398	445	2B
PpyrOR76	NW_022170511	248	R	intron	181908	181956	+	Intron 3	LG4	0	50607672		48	A1,A2,A3B,CD,E	49781908	49781956	49781932	938	986	2B
PpyrOR76	NW_022170511	248	R	intron	182218	182264	+	Intron 4	LG4	0	50607672		46	A1,A2,A3B,CD,E	49782218	49782264	49782241	1248	1294	2B
PpyrOR77	NW_022170511	248	Geneious	exon	183779	183999	+	Exon A1	LG4	0	50607672		220	A1,A2,A3B,CD,E	49783779	49783999	49783889	0	220	2B
PpyrOR77	NW_022170511	248	Geneious	exon	184051	184198	+	Exon A2	LG4	0	50607672		147	A1,A2,A3B,CD,E	49784051	49784198	4.97841e+07	272	419	2B
PpyrOR77	NW_022170511	248	Geneious	exon	184706	185182	+	Exon A3B	LG4	0	50607672		476	A1,A2,A3B,CD,E	49784706	49785182	49784944	927	1403	2B
PpyrOR77	NW_022170511	248	Geneious	exon	185232	185492	+	Exon CD	LG4	0	50607672		260	A1,A2,A3B,CD,E	49785232	49785492	49785362	1453	1713	2B
PpyrOR77	NW_022170511	248	Geneious	exon	185540	185602	+	Exon E	LG4	0	50607672		62	A1,A2,A3B,CD,E	49785540	49785602	49785571	1761	1823	2B
PpyrOR77	NW_022170511	248	R	total	183779	185602	+	Total length	LG4	0	50607672		1823	A1,A2,A3B,CD,E	49783779	49785602	4.97847e+07	0	1823	2B
PpyrOR77	NW_022170511	248	R	intron	184000	184050	+	Intron 1	LG4	0	50607672		50	A1,A2,A3B,CD,E	49784000	49784050	49784025	221	271	2B
PpyrOR77	NW_022170511	248	R	intron	184199	184705	+	Intron 2	LG4	0	50607672		506	A1,A2,A3B,CD,E	49784199	49784705	49784452	420	926	2B
PpyrOR77	NW_022170511	248	R	intron	185183	185231	+	Intron 3	LG4	0	50607672		48	A1,A2,A3B,CD,E	49785183	49785231	49785207	1404	1452	2B
PpyrOR77	NW_022170511	248	R	intron	185493	185539	+	Intron 4	LG4	0	50607672		46	A1,A2,A3B,CD,E	49785493	49785539	49785516	1714	1760	2B
PpyrOR78	NW_022170596	39	Geneious	exon	181394	181450	-	Exon E	LG5	0	49173113		56	A1,A2,A3B,CD,E	7981394	7981450	7981422	1241	1297	2B
PpyrOR78	NW_022170596	39	Geneious	exon	181500	181754	-	Exon CD	LG5	0	49173113		254	A1,A2,A3B,CD,E	7981500	7981754	7981627	937	1191	2B
PpyrOR78	NW_022170596	39	Geneious	exon	181816	182238	-	Exon A3B	LG5	0	49173113		422	A1,A2,A3B,CD,E	7981816	7982238	7982027	453	875	2B
PpyrOR78	NW_022170596	39	Geneious	exon	182294	182421	-	Exon A2	LG5	0	49173113		127	A1,A2,A3B,CD,E	7982294	7982421	7.98236e+06	270	397	2B
PpyrOR78	NW_022170596	39	Geneious	exon	182475	182691	-	Exon A1	LG5	0	49173113		216	A1,A2,A3B,CD,E	7982475	7982691	7982583	0	216	2B
PpyrOR78	NW_022170596	39	R	total	181394	182691	-	Total length	LG5	0	49173113		1297	A1,A2,A3B,CD,E	7981394	7982691	7.98204e+06	0	1297	2B
PpyrOR78	NW_022170596	39	R	intron	182474	182422	-	Intron 1	LG5	0	49173113		52	A1,A2,A3B,CD,E	7982474	7982422	7982448	269	217	2B
PpyrOR78	NW_022170596	39	R	intron	182293	182239	-	Intron 2	LG5	0	49173113		54	A1,A2,A3B,CD,E	7982293	7982239	7982266	452	398	2B
PpyrOR78	NW_022170596	39	R	intron	181815	181755	-	Intron 3	LG5	0	49173113		60	A1,A2,A3B,CD,E	7981815	7981755	7981785	936	876	2B
PpyrOR78	NW_022170596	39	R	intron	181499	181451	-	Intron 4	LG5	0	49173113		48	A1,A2,A3B,CD,E	7981499	7981451	7981475	1240	1192	2B
PpyrOR79PSE	NW_022170596	39	Geneious	exon	174438	174494	-	Exon E	LG5	0	49173113	PSE	56	A1,A2,A3B Fragment 1,A3B Fragment 2,CD,E	7974438	7974494	7974466	1265	1321	2B
PpyrOR79PSE	NW_022170596	39	Geneious	exon	174548	174808	-	Exon CD	LG5	0	49173113	PSE	260	A1,A2,A3B Fragment 1,A3B Fragment 2,CD,E	7974548	7974808	7974678	951	1211	2B
PpyrOR79PSE	NW_022170596	39	Geneious	exon	174858	175178	-	Exon A3B Fragment 2	LG5	0	49173113	PSE	320	A1,A2,A3B Fragment 1,A3B Fragment 2,CD,E	7974858	7975178	7975018	581	901	2B
PpyrOR79PSE	NW_022170596	39	Geneious	exon	175181	175306	-	Exon A3B Fragment 1	LG5	0	49173113	PSE	125	A1,A2,A3B Fragment 1,A3B Fragment 2,CD,E	7975181	7975306	7.97524e+06	453	578	2B
PpyrOR79PSE	NW_022170596	39	Geneious	exon	175366	175493	-	Exon A2	LG5	0	49173113	PSE	127	A1,A2,A3B Fragment 1,A3B Fragment 2,CD,E	7975366	7975493	7.97543e+06	266	393	2B
PpyrOR79PSE	NW_022170596	39	Geneious	exon	175543	175759	-	Exon A1	LG5	0	49173113	PSE	216	A1,A2,A3B Fragment 1,A3B Fragment 2,CD,E	7975543	7975759	7975651	0	216	2B
PpyrOR79PSE	NW_022170596	39	R	total	174438	175759	-	Total length	LG5	0	49173113	PSE	1321	A1,A2,A3B Fragment 1,A3B Fragment 2,CD,E	7974438	7975759	7.9751e+06	0	1321	2B
PpyrOR79PSE	NW_022170596	39	R	intron	175542	175494	-	Intron 1	LG5	0	49173113	PSE	48	A1,A2,A3B Fragment 1,A3B Fragment 2,CD,E	7975542	7975494	7975518	265	217	2B
PpyrOR79PSE	NW_022170596	39	R	intron	175365	175307	-	Intron 2	LG5	0	49173113	PSE	58	A1,A2,A3B Fragment 1,A3B Fragment 2,CD,E	7975365	7975307	7975336	452	394	2B
PpyrOR79PSE	NW_022170596	39	R	intron	175180	175179	-	Intron 3	LG5	0	49173113	PSE	1	A1,A2,A3B Fragment 1,A3B Fragment 2,CD,E	7975180	7975179	7.97518e+06	580	579	2B
PpyrOR79PSE	NW_022170596	39	R	intron	174857	174809	-	Intron 4	LG5	0	49173113	PSE	48	A1,A2,A3B Fragment 1,A3B Fragment 2,CD,E	7974857	7974809	7974833	950	902	2B
PpyrOR79PSE	NW_022170596	39	R	intron	174547	174495	-	Intron 5	LG5	0	49173113	PSE	52	A1,A2,A3B Fragment 1,A3B Fragment 2,CD,E	7974547	7974495	7974521	1264	1212	2B
PpyrOR8	NW_022170249	196	Geneious	exon	171248	171304	-	Exon E	LG1	0	70905644		56	A,B,C,D,E	39371248	39371304	39371276	6051	6107	2A
PpyrOR8	NW_022170249	196	Geneious	exon	172803	172958	-	Exon D	LG1	0	70905644		155	A,B,C,D,E	39372803	39372958	3.93729e+07	4397	4552	2A
PpyrOR8	NW_022170249	196	Geneious	exon	173003	173107	-	Exon C	LG1	0	70905644		104	A,B,C,D,E	39373003	39373107	39373055	4248	4352	2A
PpyrOR8	NW_022170249	196	Geneious	exon	176451	176550	-	Exon B	LG1	0	70905644		99	A,B,C,D,E	39376451	39376550	3.93765e+07	805	904	2A
PpyrOR8	NW_022170249	196	Geneious	exon	176598	177355	-	Exon A	LG1	0	70905644		757	A,B,C,D,E	39376598	39377355	3.9377e+07	0	757	2A
PpyrOR8	NW_022170249	196	R	total	171248	177355	-	Total length	LG1	0	70905644		6107	A,B,C,D,E	39371248	39377355	3.93743e+07	0	6107	2A
PpyrOR8	NW_022170249	196	R	intron	176597	176551	-	Intron 1	LG1	0	70905644		46	A,B,C,D,E	39376597	39376551	39376574	804	758	2A
PpyrOR8	NW_022170249	196	R	intron	176450	173108	-	Intron 2	LG1	0	70905644		3342	A,B,C,D,E	39376450	39373108	39374779	4247	905	2A
PpyrOR8	NW_022170249	196	R	intron	173002	172959	-	Intron 3	LG1	0	70905644		43	A,B,C,D,E	39373002	39372959	3.9373e+07	4396	4353	2A
PpyrOR8	NW_022170249	196	R	intron	172802	171305	-	Intron 4	LG1	0	70905644		1497	A,B,C,D,E	39372802	39371305	3.93721e+07	6050	4553	2A
PpyrOR80PSE	NW_022170596	39	Geneious	exon	133365	133581	+	Exon A1	LG5	0	49173113	PSE	216	A1,A2,A3B,CD,E	7933365	7933581	7933473	0	216	2B
PpyrOR80PSE	NW_022170596	39	Geneious	exon	133631	133758	+	Exon A2	LG5	0	49173113	PSE	127	A1,A2,A3B,CD,E	7933631	7933758	7.93369e+06	266	393	2B
PpyrOR80PSE	NW_022170596	39	Geneious	exon	133814	134293	+	Exon A3B	LG5	0	49173113	PSE	479	A1,A2,A3B,CD,E	7933814	7934293	7.93405e+06	449	928	2B
PpyrOR80PSE	NW_022170596	39	Geneious	exon	134343	134603	+	Exon CD	LG5	0	49173113	PSE	260	A1,A2,A3B,CD,E	7934343	7934603	7934473	978	1238	2B
PpyrOR80PSE	NW_022170596	39	Geneious	exon	134653	134709	+	Exon E	LG5	0	49173113	PSE	56	A1,A2,A3B,CD,E	7934653	7934709	7934681	1288	1344	2B
PpyrOR80PSE	NW_022170596	39	R	total	133365	134709	+	Total length	LG5	0	49173113	PSE	1344	A1,A2,A3B,CD,E	7933365	7934709	7934037	0	1344	2B
PpyrOR80PSE	NW_022170596	39	R	intron	133582	133630	+	Intron 1	LG5	0	49173113	PSE	48	A1,A2,A3B,CD,E	7933582	7933630	7933606	217	265	2B
PpyrOR80PSE	NW_022170596	39	R	intron	133759	133813	+	Intron 2	LG5	0	49173113	PSE	54	A1,A2,A3B,CD,E	7933759	7933813	7933786	394	448	2B
PpyrOR80PSE	NW_022170596	39	R	intron	134294	134342	+	Intron 3	LG5	0	49173113	PSE	48	A1,A2,A3B,CD,E	7934294	7934342	7934318	929	977	2B
PpyrOR80PSE	NW_022170596	39	R	intron	134604	134652	+	Intron 4	LG5	0	49173113	PSE	48	A1,A2,A3B,CD,E	7934604	7934652	7934628	1239	1287	2B
PpyrOR81	NW_022170511	92	Geneious	CDS	185170	185223	-	Exon E	LG4	0	50607672		53	A1,A2,B,C,D,E	18585170	18585223	1.85852e+07	32564	32617	2B
PpyrOR81	NW_022170511	92	Geneious	exon	210377	210532	-	Exon D	LG4	0	50607672		155	A1,A2,B,C,D,E	18610377	18610532	1.86105e+07	7255	7410	2B
PpyrOR81	NW_022170511	92	Geneious	exon	210589	210693	-	Exon C	LG4	0	50607672		104	A1,A2,B,C,D,E	18610589	18610693	18610641	7094	7198	2B
PpyrOR81	NW_022170511	92	Geneious	exon	213519	213618	-	Exon B	LG4	0	50607672		99	A1,A2,B,C,D,E	18613519	18613618	1.86136e+07	4169	4268	2B
PpyrOR81	NW_022170511	92	Geneious	exon	216874	217078	-	Exon A2	LG4	0	50607672		204	A1,A2,B,C,D,E	18616874	18617078	18616976	709	913	2B
PpyrOR81	NW_022170511	92	Geneious	exon	217127	217787	-	Exon A1	LG4	0	50607672		660	A1,A2,B,C,D,E	18617127	18617787	18617457	0	660	2B
PpyrOR81	NW_022170511	92	R	total	185170	217787	-	Total length	LG4	0	50607672		32617	A1,A2,B,C,D,E	18585170	18617787	1.86015e+07	0	32617	2B
PpyrOR81	NW_022170511	92	R	intron	217126	217079	-	Intron 1	LG4	0	50607672		47	A1,A2,B,C,D,E	18617126	18617079	1.86171e+07	708	661	2B
PpyrOR81	NW_022170511	92	R	intron	216873	213619	-	Intron 2	LG4	0	50607672		3254	A1,A2,B,C,D,E	18616873	18613619	18615246	4168	914	2B
PpyrOR81	NW_022170511	92	R	intron	213518	210694	-	Intron 3	LG4	0	50607672		2824	A1,A2,B,C,D,E	18613518	18610694	18612106	7093	4269	2B
PpyrOR81	NW_022170511	92	R	intron	210588	210533	-	Intron 4	LG4	0	50607672		55	A1,A2,B,C,D,E	18610588	18610533	1.86106e+07	7254	7199	2B
PpyrOR81	NW_022170511	92	R	intron	210376	185224	-	Intron 5	LG4	0	50607672		25152	A1,A2,B,C,D,E	18610376	18585224	18597800	32563	7411	2B
PpyrOR82	NW_022170596	39	Geneious	exon	126400	126616	+	Exon A1	LG5	0	49173113		216	A1,A2,A3B,CD,E	7926400	7926616	7926508	0	216	2B
PpyrOR82	NW_022170596	39	Geneious	exon	126667	126794	+	Exon A2	LG5	0	49173113		127	A1,A2,A3B,CD,E	7926667	7926794	7.92673e+06	267	394	2B
PpyrOR82	NW_022170596	39	Geneious	exon	126850	127329	+	Exon A3B	LG5	0	49173113		479	A1,A2,A3B,CD,E	7926850	7927329	7.92709e+06	450	929	2B
PpyrOR82	NW_022170596	39	Geneious	exon	127379	127639	+	Exon CD	LG5	0	49173113		260	A1,A2,A3B,CD,E	7927379	7927639	7927509	979	1239	2B
PpyrOR82	NW_022170596	39	Geneious	exon	127689	127745	+	Exon E	LG5	0	49173113		56	A1,A2,A3B,CD,E	7927689	7927745	7927717	1289	1345	2B
PpyrOR82	NW_022170596	39	R	total	126400	127745	+	Total length	LG5	0	49173113		1345	A1,A2,A3B,CD,E	7926400	7927745	7.92707e+06	0	1345	2B
PpyrOR82	NW_022170596	39	R	intron	126617	126666	+	Intron 1	LG5	0	49173113		49	A1,A2,A3B,CD,E	7926617	7926666	7.92664e+06	217	266	2B
PpyrOR82	NW_022170596	39	R	intron	126795	126849	+	Intron 2	LG5	0	49173113		54	A1,A2,A3B,CD,E	7926795	7926849	7926822	395	449	2B
PpyrOR82	NW_022170596	39	R	intron	127330	127378	+	Intron 3	LG5	0	49173113		48	A1,A2,A3B,CD,E	7927330	7927378	7927354	930	978	2B
PpyrOR82	NW_022170596	39	R	intron	127640	127688	+	Intron 4	LG5	0	49173113		48	A1,A2,A3B,CD,E	7927640	7927688	7927664	1240	1288	2B
PpyrOR83CTE	NW_022170511	93	Geneious	exon	171226	171238	+	Exon A1	LG4	0	50607672	CTE	12	A1,A2,A3	18771226	18771238	18771232	0	12	2B
PpyrOR83CTE	NW_022170511	93	Geneious	exon	177564	178253	+	Exon A2	LG4	0	50607672	CTE	689	A1,A2,A3	18777564	18778253	1.87779e+07	6338	7027	2B
PpyrOR83CTE	NW_022170511	93	Geneious	exon	178301	178505	+	Exon A3	LG4	0	50607672	CTE	204	A1,A2,A3	18778301	18778505	18778403	7075	7279	2B
PpyrOR83CTE	NW_022170511	93	R	total	171226	178505	+	Total length	LG4	0	50607672	CTE	7279	A1,A2,A3	18771226	18778505	1.87749e+07	0	7279	2B
PpyrOR83CTE	NW_022170511	93	R	intron	171239	177563	+	Intron 1	LG4	0	50607672	CTE	6324	A1,A2,A3	18771239	18777563	18774401	13	6337	2B
PpyrOR83CTE	NW_022170511	93	R	intron	178254	178300	+	Intron 2	LG4	0	50607672	CTE	46	A1,A2,A3	18778254	18778300	18778277	7028	7074	2B
PpyrOR84	NW_022170403	119	Geneious	exon	112202	112468	+	Exon A1	LG2	0	53657282		266	A1,A2,B,C,D,E	23912202	23912468	23912335	0	266	4
PpyrOR84	NW_022170403	119	Geneious	exon	112514	113022	+	Exon A2	LG2	0	53657282		508	A1,A2,B,C,D,E	23912514	23913022	23912768	312	820	4
PpyrOR84	NW_022170403	119	Geneious	exon	113077	113170	+	Exon B	LG2	0	53657282		93	A1,A2,B,C,D,E	23913077	23913170	2.39131e+07	875	968	4
PpyrOR84	NW_022170403	119	Geneious	exon	113226	113324	+	Exon C	LG2	0	53657282		98	A1,A2,B,C,D,E	23913226	23913324	23913275	1024	1122	4
PpyrOR84	NW_022170403	119	Geneious	exon	113377	113544	+	Exon D	LG2	0	53657282		167	A1,A2,B,C,D,E	23913377	23913544	2.39135e+07	1175	1342	4
PpyrOR84	NW_022170403	119	Geneious	exon	113592	113648	+	Exon E	LG2	0	53657282		56	A1,A2,B,C,D,E	23913592	23913648	23913620	1390	1446	4
PpyrOR84	NW_022170403	119	R	total	112202	113648	+	Total length	LG2	0	53657282		1446	A1,A2,B,C,D,E	23912202	23913648	23912925	0	1446	4
PpyrOR84	NW_022170403	119	R	intron	112469	112513	+	Intron 1	LG2	0	53657282		44	A1,A2,B,C,D,E	23912469	23912513	23912491	267	311	4
PpyrOR84	NW_022170403	119	R	intron	113023	113076	+	Intron 2	LG2	0	53657282		53	A1,A2,B,C,D,E	23913023	23913076	2.3913e+07	821	874	4
PpyrOR84	NW_022170403	119	R	intron	113171	113225	+	Intron 3	LG2	0	53657282		54	A1,A2,B,C,D,E	23913171	23913225	23913198	969	1023	4
PpyrOR84	NW_022170403	119	R	intron	113325	113376	+	Intron 4	LG2	0	53657282		51	A1,A2,B,C,D,E	23913325	23913376	2.39134e+07	1123	1174	4
PpyrOR84	NW_022170403	119	R	intron	113545	113591	+	Intron 5	LG2	0	53657282		46	A1,A2,B,C,D,E	23913545	23913591	23913568	1343	1389	4
PpyrOR85	NW_022170510	105	Geneious	exon	179762	180028	+	Exon A1	LG3b	0	28664792		266	A1,A2,B,C,D,E	21179762	21180028	21179895	0	266	4
PpyrOR85	NW_022170510	105	Geneious	exon	180076	180584	+	Exon A2	LG3b	0	28664792		508	A1,A2,B,C,D,E	21180076	21180584	21180330	314	822	4
PpyrOR85	NW_022170510	105	Geneious	exon	180637	180730	+	Exon B	LG3b	0	28664792		93	A1,A2,B,C,D,E	21180637	21180730	2.11807e+07	875	968	4
PpyrOR85	NW_022170510	105	Geneious	exon	180781	180882	+	Exon C	LG3b	0	28664792		101	A1,A2,B,C,D,E	21180781	21180882	2.11808e+07	1019	1120	4
PpyrOR85	NW_022170510	105	Geneious	exon	180931	181098	+	Exon D	LG3b	0	28664792		167	A1,A2,B,C,D,E	21180931	21181098	2.1181e+07	1169	1336	4
PpyrOR85	NW_022170510	105	Geneious	exon	181145	181198	+	Exon E	LG3b	0	28664792		53	A1,A2,B,C,D,E	21181145	21181198	2.11812e+07	1383	1436	4
PpyrOR85	NW_022170510	105	R	total	179762	181198	+	Total length	LG3b	0	28664792		1436	A1,A2,B,C,D,E	21179762	21181198	21180480	0	1436	4
PpyrOR85	NW_022170510	105	R	intron	180029	180075	+	Intron 1	LG3b	0	28664792		46	A1,A2,B,C,D,E	21180029	21180075	21180052	267	313	4
PpyrOR85	NW_022170510	105	R	intron	180585	180636	+	Intron 2	LG3b	0	28664792		51	A1,A2,B,C,D,E	21180585	21180636	2.11806e+07	823	874	4
PpyrOR85	NW_022170510	105	R	intron	180731	180780	+	Intron 3	LG3b	0	28664792		49	A1,A2,B,C,D,E	21180731	21180780	2.11808e+07	969	1018	4
PpyrOR85	NW_022170510	105	R	intron	180883	180930	+	Intron 4	LG3b	0	28664792		47	A1,A2,B,C,D,E	21180883	21180930	2.11809e+07	1121	1168	4
PpyrOR85	NW_022170510	105	R	intron	181099	181144	+	Intron 5	LG3b	0	28664792		45	A1,A2,B,C,D,E	21181099	21181144	2.11811e+07	1337	1382	4
PpyrOR86	NW_022170878	67	Geneious	exon	69587	70344	+	Exon A	LG9	0	24427974		757	A,B,C,D,E	13469587	13470344	1.347e+07	0	757	4
PpyrOR86	NW_022170878	67	Geneious	exon	70395	70488	+	Exon B	LG9	0	24427974		93	A,B,C,D,E	13470395	13470488	1.34704e+07	808	901	4
PpyrOR86	NW_022170878	67	Geneious	exon	70537	70638	+	Exon C	LG9	0	24427974		101	A,B,C,D,E	13470537	13470638	1.34706e+07	950	1051	4
PpyrOR86	NW_022170878	67	Geneious	exon	74150	74311	+	Exon D	LG9	0	24427974		161	A,B,C,D,E	13474150	13474311	1.34742e+07	4563	4724	4
PpyrOR86	NW_022170878	67	Geneious	exon	74365	74436	+	Exon E	LG9	0	24427974		71	A,B,C,D,E	13474365	13474436	1.34744e+07	4778	4849	4
PpyrOR86	NW_022170878	67	R	total	69587	74436	+	Total length	LG9	0	24427974		4849	A,B,C,D,E	13469587	13474436	1.3472e+07	0	4849	4
PpyrOR86	NW_022170878	67	R	intron	70345	70394	+	Intron 1	LG9	0	24427974		49	A,B,C,D,E	13470345	13470394	1.34704e+07	758	807	4
PpyrOR86	NW_022170878	67	R	intron	70489	70536	+	Intron 2	LG9	0	24427974		47	A,B,C,D,E	13470489	13470536	1.34705e+07	902	949	4
PpyrOR86	NW_022170878	67	R	intron	70639	74149	+	Intron 3	LG9	0	24427974		3510	A,B,C,D,E	13470639	13474149	13472394	1052	4562	4
PpyrOR86	NW_022170878	67	R	intron	74312	74364	+	Intron 4	LG9	0	24427974		52	A,B,C,D,E	13474312	13474364	13474338	4725	4777	4
PpyrOR87	NW_022170878	67	Geneious	CDS	75099	75368	+	Exon A1	LG9	0	24427974		269	A1,A2,B,C,D,E	13475099	13475368	1.34752e+07	0	269	4
PpyrOR87	NW_022170878	67	Geneious	CDS	75408	75919	+	Exon A2	LG9	0	24427974		511	A1,A2,B,C,D,E	13475408	13475919	1.34757e+07	309	820	4
PpyrOR87	NW_022170878	67	Geneious	CDS	75966	76059	+	Exon B	LG9	0	24427974		93	A1,A2,B,C,D,E	13475966	13476059	1.3476e+07	867	960	4
PpyrOR87	NW_022170878	67	Geneious	CDS	76109	76210	+	Exon C	LG9	0	24427974		101	A1,A2,B,C,D,E	13476109	13476210	1.34762e+07	1010	1111	4
PpyrOR87	NW_022170878	67	Geneious	CDS	77279	77440	+	Exon D	LG9	0	24427974		161	A1,A2,B,C,D,E	13477279	13477440	1.34774e+07	2180	2341	4
PpyrOR87	NW_022170878	67	Geneious	CDS	77490	77555	+	Exon E	LG9	0	24427974		65	A1,A2,B,C,D,E	13477490	13477555	1.34775e+07	2391	2456	4
PpyrOR87	NW_022170878	67	R	total	75099	77555	+	Total length	LG9	0	24427974		2456	A1,A2,B,C,D,E	13475099	13477555	13476327	0	2456	4
PpyrOR87	NW_022170878	67	R	intron	75369	75407	+	Intron 1	LG9	0	24427974		38	A1,A2,B,C,D,E	13475369	13475407	13475388	270	308	4
PpyrOR87	NW_022170878	67	R	intron	75920	75965	+	Intron 2	LG9	0	24427974		45	A1,A2,B,C,D,E	13475920	13475965	1.34759e+07	821	866	4
PpyrOR87	NW_022170878	67	R	intron	76060	76108	+	Intron 3	LG9	0	24427974		48	A1,A2,B,C,D,E	13476060	13476108	13476084	961	1009	4
PpyrOR87	NW_022170878	67	R	intron	76211	77278	+	Intron 4	LG9	0	24427974		1067	A1,A2,B,C,D,E	13476211	13477278	1.34767e+07	1112	2179	4
PpyrOR87	NW_022170878	67	R	intron	77441	77489	+	Intron 5	LG9	0	24427974		48	A1,A2,B,C,D,E	13477441	13477489	13477465	2342	2390	4
PpyrOR88	NW_022170878	0	Geneious	exon	178034	178303	+	Exon A1	LG9	0	24427974		269	A1,A2,B,C,D,E	178034	178303	178168	0	269	4
PpyrOR88	NW_022170878	0	Geneious	exon	178351	178832	+	Exon A2	LG9	0	24427974		481	A1,A2,B,C,D,E	178351	178832	178592	317	798	4
PpyrOR88	NW_022170878	0	Geneious	exon	178877	178970	+	Exon B	LG9	0	24427974		93	A1,A2,B,C,D,E	178877	178970	178924	843	936	4
PpyrOR88	NW_022170878	0	Geneious	exon	179021	179119	+	Exon C	LG9	0	24427974		98	A1,A2,B,C,D,E	179021	179119	179070	987	1085	4
PpyrOR88	NW_022170878	0	Geneious	exon	179166	179327	+	Exon D	LG9	0	24427974		161	A1,A2,B,C,D,E	179166	179327	179246	1132	1293	4
PpyrOR88	NW_022170878	0	Geneious	exon	179377	179448	+	Exon E	LG9	0	24427974		71	A1,A2,B,C,D,E	179377	179448	179412	1343	1414	4
PpyrOR88	NW_022170878	0	R	total	178034	179448	+	Total length	LG9	0	24427974		1414	A1,A2,B,C,D,E	178034	179448	178741	0	1414	4
PpyrOR88	NW_022170878	0	R	intron	178304	178350	+	Intron 1	LG9	0	24427974		46	A1,A2,B,C,D,E	178304	178350	178327	270	316	4
PpyrOR88	NW_022170878	0	R	intron	178833	178876	+	Intron 2	LG9	0	24427974		43	A1,A2,B,C,D,E	178833	178876	178854	799	842	4
PpyrOR88	NW_022170878	0	R	intron	178971	179020	+	Intron 3	LG9	0	24427974		49	A1,A2,B,C,D,E	178971	179020	178996	937	986	4
PpyrOR88	NW_022170878	0	R	intron	179120	179165	+	Intron 4	LG9	0	24427974		45	A1,A2,B,C,D,E	179120	179165	179142	1086	1131	4
PpyrOR88	NW_022170878	0	R	intron	179328	179376	+	Intron 5	LG9	0	24427974		48	A1,A2,B,C,D,E	179328	179376	179352	1294	1342	4
PpyrOR89	NW_022170878	62	Geneious	CDS	98126	98197	-	Exon E	LG9	0	24427974		71	A1,A2,B,C,D,E	12498126	12498197	1.24982e+07	1336	1407	4
PpyrOR89	NW_022170878	62	Geneious	CDS	98251	98412	-	Exon D	LG9	0	24427974		161	A1,A2,B,C,D,E	12498251	12498412	1.24983e+07	1121	1282	4
PpyrOR89	NW_022170878	62	Geneious	CDS	98464	98565	-	Exon C	LG9	0	24427974		101	A1,A2,B,C,D,E	12498464	12498565	1.24985e+07	968	1069	4
PpyrOR89	NW_022170878	62	Geneious	CDS	98614	98707	-	Exon B	LG9	0	24427974		93	A1,A2,B,C,D,E	12498614	12498707	1.24987e+07	826	919	4
PpyrOR89	NW_022170878	62	Geneious	CDS	98751	99232	-	Exon A2	LG9	0	24427974		481	A1,A2,B,C,D,E	12498751	12499232	1.2499e+07	301	782	4
PpyrOR89	NW_022170878	62	Geneious	CDS	99291	99533	-	Exon A1	LG9	0	24427974		242	A1,A2,B,C,D,E	12499291	12499533	12499412	0	242	4
PpyrOR89	NW_022170878	62	R	total	98126	99533	-	Total length	LG9	0	24427974		1407	A1,A2,B,C,D,E	12498126	12499533	1.24988e+07	0	1407	4
PpyrOR89	NW_022170878	62	R	intron	99290	99233	-	Intron 1	LG9	0	24427974		57	A1,A2,B,C,D,E	12499290	12499233	1.24993e+07	300	243	4
PpyrOR89	NW_022170878	62	R	intron	98750	98708	-	Intron 2	LG9	0	24427974		42	A1,A2,B,C,D,E	12498750	12498708	12498729	825	783	4
PpyrOR89	NW_022170878	62	R	intron	98613	98566	-	Intron 3	LG9	0	24427974		47	A1,A2,B,C,D,E	12498613	12498566	1.24986e+07	967	920	4
PpyrOR89	NW_022170878	62	R	intron	98463	98413	-	Intron 4	LG9	0	24427974		50	A1,A2,B,C,D,E	12498463	12498413	12498438	1120	1070	4
PpyrOR89	NW_022170878	62	R	intron	98250	98198	-	Intron 5	LG9	0	24427974		52	A1,A2,B,C,D,E	12498250	12498198	12498224	1335	1283	4
PpyrOR9	NW_022170511	225	Geneious	exon	61596	61643	+	Exon A1	LG4	0	50607672		47	A1,A2,A3,A4,A5B,CD,E	45061596	45061643	4.50616e+07	0	47	2B
PpyrOR9	NW_022170511	225	Geneious	exon	61691	61880	+	Exon A2	LG4	0	50607672		189	A1,A2,A3,A4,A5B,CD,E	45061691	45061880	4.50618e+07	95	284	2B
PpyrOR9	NW_022170511	225	Geneious	exon	61924	62078	+	Exon A3	LG4	0	50607672		154	A1,A2,A3,A4,A5B,CD,E	45061924	45062078	45062001	328	482	2B
PpyrOR9	NW_022170511	225	Geneious	exon	62130	62407	+	Exon A4	LG4	0	50607672		277	A1,A2,A3,A4,A5B,CD,E	45062130	45062407	4.50623e+07	534	811	2B
PpyrOR9	NW_022170511	225	Geneious	exon	62452	62665	+	Exon A5B	LG4	0	50607672		213	A1,A2,A3,A4,A5B,CD,E	45062452	45062665	4.50626e+07	856	1069	2B
PpyrOR9	NW_022170511	225	Geneious	exon	62712	62972	+	Exon CD	LG4	0	50607672		260	A1,A2,A3,A4,A5B,CD,E	45062712	45062972	45062842	1116	1376	2B
PpyrOR9	NW_022170511	225	Geneious	exon	63020	63079	+	Exon E	LG4	0	50607672		59	A1,A2,A3,A4,A5B,CD,E	45063020	45063079	4.5063e+07	1424	1483	2B
PpyrOR9	NW_022170511	225	R	total	61596	63079	+	Total length	LG4	0	50607672		1483	A1,A2,A3,A4,A5B,CD,E	45061596	45063079	4.50623e+07	0	1483	2B
PpyrOR9	NW_022170511	225	R	intron	61644	61690	+	Intron 1	LG4	0	50607672		46	A1,A2,A3,A4,A5B,CD,E	45061644	45061690	45061667	48	94	2B
PpyrOR9	NW_022170511	225	R	intron	61881	61923	+	Intron 2	LG4	0	50607672		42	A1,A2,A3,A4,A5B,CD,E	45061881	45061923	45061902	285	327	2B
PpyrOR9	NW_022170511	225	R	intron	62079	62129	+	Intron 3	LG4	0	50607672		50	A1,A2,A3,A4,A5B,CD,E	45062079	45062129	45062104	483	533	2B
PpyrOR9	NW_022170511	225	R	intron	62408	62451	+	Intron 4	LG4	0	50607672		43	A1,A2,A3,A4,A5B,CD,E	45062408	45062451	4.50624e+07	812	855	2B
PpyrOR9	NW_022170511	225	R	intron	62666	62711	+	Intron 5	LG4	0	50607672		45	A1,A2,A3,A4,A5B,CD,E	45062666	45062711	4.50627e+07	1070	1115	2B
PpyrOR9	NW_022170511	225	R	intron	62973	63019	+	Intron 6	LG4	0	50607672		46	A1,A2,A3,A4,A5B,CD,E	45062973	45063019	45062996	1377	1423	2B
PpyrOR90	NW_022170250	86	Geneious	CDS	117925	117981	-	Exon E	LG10	0	20869423		56	A1,A2,B,C,D,E	17317925	17317981	17317953	1318	1374	3
PpyrOR90	NW_022170250	86	Geneious	CDS	118028	118186	-	Exon D	LG10	0	20869423		158	A1,A2,B,C,D,E	17318028	17318186	17318107	1113	1271	3
PpyrOR90	NW_022170250	86	Geneious	CDS	118231	118336	-	Exon C	LG10	0	20869423		105	A1,A2,B,C,D,E	17318231	17318336	1.73183e+07	963	1068	3
PpyrOR90	NW_022170250	86	Geneious	CDS	118388	118492	-	Exon B	LG10	0	20869423		104	A1,A2,B,C,D,E	17318388	17318492	17318440	807	911	3
PpyrOR90	NW_022170250	86	Geneious	CDS	118546	119036	-	Exon A2	LG10	0	20869423		490	A1,A2,B,C,D,E	17318546	17319036	17318791	263	753	3
PpyrOR90	NW_022170250	86	Geneious	CDS	119084	119299	-	Exon A1	LG10	0	20869423		215	A1,A2,B,C,D,E	17319084	17319299	1.73192e+07	0	215	3
PpyrOR90	NW_022170250	86	R	total	117925	119299	-	Total length	LG10	0	20869423		1374	A1,A2,B,C,D,E	17317925	17319299	17318612	0	1374	3
PpyrOR90	NW_022170250	86	R	intron	119083	119037	-	Intron 1	LG10	0	20869423		46	A1,A2,B,C,D,E	17319083	17319037	17319060	262	216	3
PpyrOR90	NW_022170250	86	R	intron	118545	118493	-	Intron 2	LG10	0	20869423		52	A1,A2,B,C,D,E	17318545	17318493	17318519	806	754	3
PpyrOR90	NW_022170250	86	R	intron	118387	118337	-	Intron 3	LG10	0	20869423		50	A1,A2,B,C,D,E	17318387	17318337	17318362	962	912	3
PpyrOR90	NW_022170250	86	R	intron	118230	118187	-	Intron 4	LG10	0	20869423		43	A1,A2,B,C,D,E	17318230	17318187	1.73182e+07	1112	1069	3
PpyrOR90	NW_022170250	86	R	intron	118027	117982	-	Intron 5	LG10	0	20869423		45	A1,A2,B,C,D,E	17318027	17317982	1.7318e+07	1317	1272	3
PpyrOR91	NW_022170250	0	Geneious	exon	188994	189224	+	Exon A1	LG10	0	20869423		230	A1,A2,B,C,D,E	188994	189224	189109	0	230	3
PpyrOR91	NW_022170250	0	Geneious	exon	189271	189746	+	Exon A2	LG10	0	20869423		475	A1,A2,B,C,D,E	189271	189746	189508	277	752	3
PpyrOR91	NW_022170250	0	Geneious	exon	189848	189952	+	Exon B	LG10	0	20869423		104	A1,A2,B,C,D,E	189848	189952	189900	854	958	3
PpyrOR91	NW_022170250	0	Geneious	exon	190002	190101	+	Exon C	LG10	0	20869423		99	A1,A2,B,C,D,E	190002	190101	190052	1008	1107	3
PpyrOR91	NW_022170250	0	Geneious	exon	190152	190310	+	Exon D	LG10	0	20869423		158	A1,A2,B,C,D,E	190152	190310	190231	1158	1316	3
PpyrOR91	NW_022170250	0	Geneious	exon	190362	190424	+	Exon E	LG10	0	20869423		62	A1,A2,B,C,D,E	190362	190424	190393	1368	1430	3
PpyrOR91	NW_022170250	0	R	total	188994	190424	+	Total length	LG10	0	20869423		1430	A1,A2,B,C,D,E	188994	190424	189709	0	1430	3
PpyrOR91	NW_022170250	0	R	intron	189225	189270	+	Intron 1	LG10	0	20869423		45	A1,A2,B,C,D,E	189225	189270	189248	231	276	3
PpyrOR91	NW_022170250	0	R	intron	189747	189847	+	Intron 2	LG10	0	20869423		100	A1,A2,B,C,D,E	189747	189847	189797	753	853	3
PpyrOR91	NW_022170250	0	R	intron	189953	190001	+	Intron 3	LG10	0	20869423		48	A1,A2,B,C,D,E	189953	190001	189977	959	1007	3
PpyrOR91	NW_022170250	0	R	intron	190102	190151	+	Intron 4	LG10	0	20869423		49	A1,A2,B,C,D,E	190102	190151	190126	1108	1157	3
PpyrOR91	NW_022170250	0	R	intron	190311	190361	+	Intron 5	LG10	0	20869423		50	A1,A2,B,C,D,E	190311	190361	190336	1317	1367	3
PpyrOR92	NW_022170250	84	Geneious	exon	171216	171449	+	Exon A1	LG10	0	20869423		233	A1,A2,B,C,D,E	16971216	16971449	1.69713e+07	0	233	3
PpyrOR92	NW_022170250	84	Geneious	exon	171494	171981	+	Exon A2	LG10	0	20869423		487	A1,A2,B,C,D,E	16971494	16971981	1.69717e+07	278	765	3
PpyrOR92	NW_022170250	84	Geneious	exon	172028	172132	+	Exon B	LG10	0	20869423		104	A1,A2,B,C,D,E	16972028	16972132	16972080	812	916	3
PpyrOR92	NW_022170250	84	Geneious	exon	172195	172294	+	Exon C	LG10	0	20869423		99	A1,A2,B,C,D,E	16972195	16972294	1.69722e+07	979	1078	3
PpyrOR92	NW_022170250	84	Geneious	exon	172345	172503	+	Exon D	LG10	0	20869423		158	A1,A2,B,C,D,E	16972345	16972503	16972424	1129	1287	3
PpyrOR92	NW_022170250	84	Geneious	exon	172557	172622	+	Exon E	LG10	0	20869423		65	A1,A2,B,C,D,E	16972557	16972622	1.69726e+07	1341	1406	3
PpyrOR92	NW_022170250	84	R	total	171216	172622	+	Total length	LG10	0	20869423		1406	A1,A2,B,C,D,E	16971216	16972622	16971919	0	1406	3
PpyrOR92	NW_022170250	84	R	intron	171450	171493	+	Intron 1	LG10	0	20869423		43	A1,A2,B,C,D,E	16971450	16971493	1.69715e+07	234	277	3
PpyrOR92	NW_022170250	84	R	intron	171982	172027	+	Intron 2	LG10	0	20869423		45	A1,A2,B,C,D,E	16971982	16972027	1.6972e+07	766	811	3
PpyrOR92	NW_022170250	84	R	intron	172133	172194	+	Intron 3	LG10	0	20869423		61	A1,A2,B,C,D,E	16972133	16972194	1.69722e+07	917	978	3
PpyrOR92	NW_022170250	84	R	intron	172295	172344	+	Intron 4	LG10	0	20869423		49	A1,A2,B,C,D,E	16972295	16972344	1.69723e+07	1079	1128	3
PpyrOR92	NW_022170250	84	R	intron	172504	172556	+	Intron 5	LG10	0	20869423		52	A1,A2,B,C,D,E	16972504	16972556	16972530	1288	1340	3
PpyrOR93	NW_022170250	84	Geneious	exon	180296	180529	+	Exon A1	LG10	0	20869423		233	A1,A2,B,C,D,E	16980296	16980529	1.69804e+07	0	233	3
PpyrOR93	NW_022170250	84	Geneious	exon	180575	181062	+	Exon A2	LG10	0	20869423		487	A1,A2,B,C,D,E	16980575	16981062	1.69808e+07	279	766	3
PpyrOR93	NW_022170250	84	Geneious	exon	181109	181213	+	Exon B	LG10	0	20869423		104	A1,A2,B,C,D,E	16981109	16981213	16981161	813	917	3
PpyrOR93	NW_022170250	84	Geneious	exon	181273	181372	+	Exon C	LG10	0	20869423		99	A1,A2,B,C,D,E	16981273	16981372	1.69813e+07	977	1076	3
PpyrOR93	NW_022170250	84	Geneious	exon	181423	181581	+	Exon D	LG10	0	20869423		158	A1,A2,B,C,D,E	16981423	16981581	16981502	1127	1285	3
PpyrOR93	NW_022170250	84	Geneious	exon	181635	181700	+	Exon E	LG10	0	20869423		65	A1,A2,B,C,D,E	16981635	16981700	1.69817e+07	1339	1404	3
PpyrOR93	NW_022170250	84	R	total	180296	181700	+	Total length	LG10	0	20869423		1404	A1,A2,B,C,D,E	16980296	16981700	16980998	0	1404	3
PpyrOR93	NW_022170250	84	R	intron	180530	180574	+	Intron 1	LG10	0	20869423		44	A1,A2,B,C,D,E	16980530	16980574	16980552	234	278	3
PpyrOR93	NW_022170250	84	R	intron	181063	181108	+	Intron 2	LG10	0	20869423		45	A1,A2,B,C,D,E	16981063	16981108	1.69811e+07	767	812	3
PpyrOR93	NW_022170250	84	R	intron	181214	181272	+	Intron 3	LG10	0	20869423		58	A1,A2,B,C,D,E	16981214	16981272	16981243	918	976	3
PpyrOR93	NW_022170250	84	R	intron	181373	181422	+	Intron 4	LG10	0	20869423		49	A1,A2,B,C,D,E	16981373	16981422	1.69814e+07	1077	1126	3
PpyrOR93	NW_022170250	84	R	intron	181582	181634	+	Intron 5	LG10	0	20869423		52	A1,A2,B,C,D,E	16981582	16981634	16981608	1286	1338	3
PpyrOR94	NW_022170250	84	Geneious	exon	191345	191560	+	Exon A1	LG10	0	20869423		215	A1,A2,BC,D,E	16991345	16991560	1.69915e+07	0	215	3
PpyrOR94	NW_022170250	84	Geneious	exon	191610	192079	+	Exon A2	LG10	0	20869423		469	A1,A2,BC,D,E	16991610	16992079	1.69918e+07	265	734	3
PpyrOR94	NW_022170250	84	Geneious	exon	192124	192328	+	Exon BC	LG10	0	20869423		204	A1,A2,BC,D,E	16992124	16992328	16992226	779	983	3
PpyrOR94	NW_022170250	84	Geneious	exon	192377	192538	+	Exon D	LG10	0	20869423		161	A1,A2,BC,D,E	16992377	16992538	1.69925e+07	1032	1193	3
PpyrOR94	NW_022170250	84	Geneious	exon	192586	192648	+	Exon E	LG10	0	20869423		62	A1,A2,BC,D,E	16992586	16992648	16992617	1241	1303	3
PpyrOR94	NW_022170250	84	R	total	191345	192648	+	Total length	LG10	0	20869423		1303	A1,A2,BC,D,E	16991345	16992648	1.6992e+07	0	1303	3
PpyrOR94	NW_022170250	84	R	intron	191561	191609	+	Intron 1	LG10	0	20869423		48	A1,A2,BC,D,E	16991561	16991609	16991585	216	264	3
PpyrOR94	NW_022170250	84	R	intron	192080	192123	+	Intron 2	LG10	0	20869423		43	A1,A2,BC,D,E	16992080	16992123	1.69921e+07	735	778	3
PpyrOR94	NW_022170250	84	R	intron	192329	192376	+	Intron 3	LG10	0	20869423		47	A1,A2,BC,D,E	16992329	16992376	1.69924e+07	984	1031	3
PpyrOR94	NW_022170250	84	R	intron	192539	192585	+	Intron 4	LG10	0	20869423		46	A1,A2,BC,D,E	16992539	16992585	16992562	1194	1240	3
PpyrOR95	NW_022170250	84	Geneious	CDS	199323	199385	-	Exon E	LG10	0	20869423		62	A1,A2,BC,D,E	16999323	16999385	16999354	1241	1303	3
PpyrOR95	NW_022170250	84	Geneious	CDS	199437	199598	-	Exon D	LG10	0	20869423		161	A1,A2,BC,D,E	16999437	16999598	1.69995e+07	1028	1189	3
PpyrOR95	NW_022170250	84	Geneious	CDS	199647	199851	-	Exon BC	LG10	0	20869423		204	A1,A2,BC,D,E	16999647	16999851	16999749	775	979	3
PpyrOR95	NW_022170250	84	Geneious	CDS	199896	200365	-	Exon A2	LG10	0	20869423		469	A1,A2,BC,D,E	16999896	17000365	1.70001e+07	261	730	3
PpyrOR95	NW_022170250	84	Geneious	CDS	200411	200626	-	Exon A1	LG10	0	20869423		215	A1,A2,BC,D,E	17000411	17000626	1.70005e+07	0	215	3
PpyrOR95	NW_022170250	84	R	total	199323	200626	-	Total length	LG10	0	20869423		1303	A1,A2,BC,D,E	16999323	17000626	1.7e+07	0	1303	3
PpyrOR95	NW_022170250	84	R	intron	200410	200366	-	Intron 1	LG10	0	20869423		44	A1,A2,BC,D,E	17000410	17000366	17000388	260	216	3
PpyrOR95	NW_022170250	84	R	intron	199895	199852	-	Intron 2	LG10	0	20869423		43	A1,A2,BC,D,E	16999895	16999852	1.69999e+07	774	731	3
PpyrOR95	NW_022170250	84	R	intron	199646	199599	-	Intron 3	LG10	0	20869423		47	A1,A2,BC,D,E	16999646	16999599	1.69996e+07	1027	980	3
PpyrOR95	NW_022170250	84	R	intron	199436	199386	-	Intron 4	LG10	0	20869423		50	A1,A2,BC,D,E	16999436	16999386	16999411	1240	1190	3
PpyrOR96	NW_022170250	85	Geneious	exon	4525	4584	-	Exon E	LG10	0	20869423		59	A1,A2,B,C,D,E	17004525	17004584	1.70046e+07	1322	1381	3
PpyrOR96	NW_022170250	85	Geneious	exon	4636	4794	-	Exon D	LG10	0	20869423		158	A1,A2,B,C,D,E	17004636	17004794	17004715	1112	1270	3
PpyrOR96	NW_022170250	85	Geneious	exon	4844	4943	-	Exon C	LG10	0	20869423		99	A1,A2,B,C,D,E	17004844	17004943	1.70049e+07	963	1062	3
PpyrOR96	NW_022170250	85	Geneious	exon	4992	5096	-	Exon B	LG10	0	20869423		104	A1,A2,B,C,D,E	17004992	17005096	17005044	810	914	3
PpyrOR96	NW_022170250	85	Geneious	exon	5152	5630	-	Exon A2	LG10	0	20869423		478	A1,A2,B,C,D,E	17005152	17005630	17005391	276	754	3
PpyrOR96	NW_022170250	85	Geneious	exon	5676	5906	-	Exon A1	LG10	0	20869423		230	A1,A2,B,C,D,E	17005676	17005906	17005791	0	230	3
PpyrOR96	NW_022170250	85	R	total	4525	5906	-	Total length	LG10	0	20869423		1381	A1,A2,B,C,D,E	17004525	17005906	1.70052e+07	0	1381	3
PpyrOR96	NW_022170250	85	R	intron	5675	5631	-	Intron 1	LG10	0	20869423		44	A1,A2,B,C,D,E	17005675	17005631	17005653	275	231	3
PpyrOR96	NW_022170250	85	R	intron	5151	5097	-	Intron 2	LG10	0	20869423		54	A1,A2,B,C,D,E	17005151	17005097	17005124	809	755	3
PpyrOR96	NW_022170250	85	R	intron	4991	4944	-	Intron 3	LG10	0	20869423		47	A1,A2,B,C,D,E	17004991	17004944	1.7005e+07	962	915	3
PpyrOR96	NW_022170250	85	R	intron	4843	4795	-	Intron 4	LG10	0	20869423		48	A1,A2,B,C,D,E	17004843	17004795	17004819	1111	1063	3
PpyrOR96	NW_022170250	85	R	intron	4635	4585	-	Intron 5	LG10	0	20869423		50	A1,A2,B,C,D,E	17004635	17004585	17004610	1321	1271	3
PpyrOR97	NW_022170510	34	Geneious	exon	90612	90831	+	Exon A1	LG3b	0	28664792		219	A1,A2,A3,A4,A5B,C,D,E	6890612	6890831	6.89072e+06	0	219	6
PpyrOR97	NW_022170510	34	Geneious	exon	90910	91144	+	Exon A2	LG3b	0	28664792		234	A1,A2,A3,A4,A5B,C,D,E	6890910	6891144	6891027	298	532	6
PpyrOR97	NW_022170510	34	Geneious	exon	92242	92420	+	Exon A3	LG3b	0	28664792		178	A1,A2,A3,A4,A5B,C,D,E	6892242	6892420	6892331	1630	1808	6
PpyrOR97	NW_022170510	34	Geneious	exon	92472	92571	+	Exon A4	LG3b	0	28664792		99	A1,A2,A3,A4,A5B,C,D,E	6892472	6892571	6.89252e+06	1860	1959	6
PpyrOR97	NW_022170510	34	Geneious	exon	96668	96896	+	Exon A5B	LG3b	0	28664792		228	A1,A2,A3,A4,A5B,C,D,E	6896668	6896896	6896782	6056	6284	6
PpyrOR97	NW_022170510	34	Geneious	exon	96949	97050	+	Exon C	LG3b	0	28664792		101	A1,A2,A3,A4,A5B,C,D,E	6896949	6897050	6.897e+06	6337	6438	6
PpyrOR97	NW_022170510	34	Geneious	exon	97148	97303	+	Exon D	LG3b	0	28664792		155	A1,A2,A3,A4,A5B,C,D,E	6897148	6897303	6.89723e+06	6536	6691	6
PpyrOR97	NW_022170510	34	Geneious	exon	97351	97404	+	Exon E	LG3b	0	28664792		53	A1,A2,A3,A4,A5B,C,D,E	6897351	6897404	6.89738e+06	6739	6792	6
PpyrOR97	NW_022170510	34	R	total	90612	97404	+	Total length	LG3b	0	28664792		6792	A1,A2,A3,A4,A5B,C,D,E	6890612	6897404	6894008	0	6792	6
PpyrOR97	NW_022170510	34	R	intron	90832	90909	+	Intron 1	LG3b	0	28664792		77	A1,A2,A3,A4,A5B,C,D,E	6890832	6890909	6.89087e+06	220	297	6
PpyrOR97	NW_022170510	34	R	intron	91145	92241	+	Intron 2	LG3b	0	28664792		1096	A1,A2,A3,A4,A5B,C,D,E	6891145	6892241	6891693	533	1629	6
PpyrOR97	NW_022170510	34	R	intron	92421	92471	+	Intron 3	LG3b	0	28664792		50	A1,A2,A3,A4,A5B,C,D,E	6892421	6892471	6892446	1809	1859	6
PpyrOR97	NW_022170510	34	R	intron	92572	96667	+	Intron 4	LG3b	0	28664792		4095	A1,A2,A3,A4,A5B,C,D,E	6892572	6896667	6.89462e+06	1960	6055	6
PpyrOR97	NW_022170510	34	R	intron	96897	96948	+	Intron 5	LG3b	0	28664792		51	A1,A2,A3,A4,A5B,C,D,E	6896897	6896948	6.89692e+06	6285	6336	6
PpyrOR97	NW_022170510	34	R	intron	97051	97147	+	Intron 6	LG3b	0	28664792		96	A1,A2,A3,A4,A5B,C,D,E	6897051	6897147	6897099	6439	6535	6
PpyrOR97	NW_022170510	34	R	intron	97304	97350	+	Intron 7	LG3b	0	28664792		46	A1,A2,A3,A4,A5B,C,D,E	6897304	6897350	6897327	6692	6738	6
PpyrOR98	NW_022170510	34	Geneious	CDS	107830	108049	+	Exon A1	LG3b	0	28664792		219	A1,A2,A3,A4,A5B,C,D,E	6907830	6908049	6.90794e+06	0	219	6
PpyrOR98	NW_022170510	34	Geneious	CDS	108125	108359	+	Exon A2	LG3b	0	28664792		234	A1,A2,A3,A4,A5B,C,D,E	6908125	6908359	6908242	295	529	6
PpyrOR98	NW_022170510	34	Geneious	CDS	109463	109641	+	Exon A3	LG3b	0	28664792		178	A1,A2,A3,A4,A5B,C,D,E	6909463	6909641	6909552	1633	1811	6
PpyrOR98	NW_022170510	34	Geneious	CDS	109690	109786	+	Exon A4	LG3b	0	28664792		96	A1,A2,A3,A4,A5B,C,D,E	6909690	6909786	6909738	1860	1956	6
PpyrOR98	NW_022170510	34	Geneious	CDS	110636	110864	+	Exon A5B	LG3b	0	28664792		228	A1,A2,A3,A4,A5B,C,D,E	6910636	6910864	6910750	2806	3034	6
PpyrOR98	NW_022170510	34	Geneious	CDS	110916	111017	+	Exon C	LG3b	0	28664792		101	A1,A2,A3,A4,A5B,C,D,E	6910916	6911017	6.91097e+06	3086	3187	6
PpyrOR98	NW_022170510	34	Geneious	CDS	111111	111266	+	Exon D	LG3b	0	28664792		155	A1,A2,A3,A4,A5B,C,D,E	6911111	6911266	6.91119e+06	3281	3436	6
PpyrOR98	NW_022170510	34	Geneious	CDS	111314	111367	+	Exon E	LG3b	0	28664792		53	A1,A2,A3,A4,A5B,C,D,E	6911314	6911367	6.91134e+06	3484	3537	6
PpyrOR98	NW_022170510	34	R	total	107830	111367	+	Total length	LG3b	0	28664792		3537	A1,A2,A3,A4,A5B,C,D,E	6907830	6911367	6.9096e+06	0	3537	6
PpyrOR98	NW_022170510	34	R	intron	108050	108124	+	Intron 1	LG3b	0	28664792		74	A1,A2,A3,A4,A5B,C,D,E	6908050	6908124	6908087	220	294	6
PpyrOR98	NW_022170510	34	R	intron	108360	109462	+	Intron 2	LG3b	0	28664792		1102	A1,A2,A3,A4,A5B,C,D,E	6908360	6909462	6908911	530	1632	6
PpyrOR98	NW_022170510	34	R	intron	109642	109689	+	Intron 3	LG3b	0	28664792		47	A1,A2,A3,A4,A5B,C,D,E	6909642	6909689	6.90967e+06	1812	1859	6
PpyrOR98	NW_022170510	34	R	intron	109787	110635	+	Intron 4	LG3b	0	28664792		848	A1,A2,A3,A4,A5B,C,D,E	6909787	6910635	6910211	1957	2805	6
PpyrOR98	NW_022170510	34	R	intron	110865	110915	+	Intron 5	LG3b	0	28664792		50	A1,A2,A3,A4,A5B,C,D,E	6910865	6910915	6910890	3035	3085	6
PpyrOR98	NW_022170510	34	R	intron	111018	111110	+	Intron 6	LG3b	0	28664792		92	A1,A2,A3,A4,A5B,C,D,E	6911018	6911110	6911064	3188	3280	6
PpyrOR98	NW_022170510	34	R	intron	111267	111313	+	Intron 7	LG3b	0	28664792		46	A1,A2,A3,A4,A5B,C,D,E	6911267	6911313	6911290	3437	3483	6
PpyrOR99	NW_022170510	34	Geneious	exon	116278	116497	+	Exon A1	LG3b	0	28664792		219	A1,A2,A3,A4,A5B,C,D,E	6916278	6916497	6.91639e+06	0	219	6
PpyrOR99	NW_022170510	34	Geneious	exon	116572	116806	+	Exon A2	LG3b	0	28664792		234	A1,A2,A3,A4,A5B,C,D,E	6916572	6916806	6916689	294	528	6
PpyrOR99	NW_022170510	34	Geneious	exon	117505	117683	+	Exon A3	LG3b	0	28664792		178	A1,A2,A3,A4,A5B,C,D,E	6917505	6917683	6917594	1227	1405	6
PpyrOR99	NW_022170510	34	Geneious	exon	117733	117829	+	Exon A4	LG3b	0	28664792		96	A1,A2,A3,A4,A5B,C,D,E	6917733	6917829	6917781	1455	1551	6
PpyrOR99	NW_022170510	34	Geneious	exon	122411	122639	+	Exon A5B	LG3b	0	28664792		228	A1,A2,A3,A4,A5B,C,D,E	6922411	6922639	6922525	6133	6361	6
PpyrOR99	NW_022170510	34	Geneious	exon	122693	122794	+	Exon C	LG3b	0	28664792		101	A1,A2,A3,A4,A5B,C,D,E	6922693	6922794	6.92274e+06	6415	6516	6
PpyrOR99	NW_022170510	34	Geneious	exon	122888	123043	+	Exon D	LG3b	0	28664792		155	A1,A2,A3,A4,A5B,C,D,E	6922888	6923043	6.92297e+06	6610	6765	6
PpyrOR99	NW_022170510	34	Geneious	exon	123091	123144	+	Exon E	LG3b	0	28664792		53	A1,A2,A3,A4,A5B,C,D,E	6923091	6923144	6.92312e+06	6813	6866	6
PpyrOR99	NW_022170510	34	R	total	116278	123144	+	Total length	LG3b	0	28664792		6866	A1,A2,A3,A4,A5B,C,D,E	6916278	6923144	6919711	0	6866	6
PpyrOR99	NW_022170510	34	R	intron	116498	116571	+	Intron 1	LG3b	0	28664792		73	A1,A2,A3,A4,A5B,C,D,E	6916498	6916571	6.91653e+06	220	293	6
PpyrOR99	NW_022170510	34	R	intron	116807	117504	+	Intron 2	LG3b	0	28664792		697	A1,A2,A3,A4,A5B,C,D,E	6916807	6917504	6.91716e+06	529	1226	6
PpyrOR99	NW_022170510	34	R	intron	117684	117732	+	Intron 3	LG3b	0	28664792		48	A1,A2,A3,A4,A5B,C,D,E	6917684	6917732	6917708	1406	1454	6
PpyrOR99	NW_022170510	34	R	intron	117830	122410	+	Intron 4	LG3b	0	28664792		4580	A1,A2,A3,A4,A5B,C,D,E	6917830	6922410	6920120	1552	6132	6
PpyrOR99	NW_022170510	34	R	intron	122640	122692	+	Intron 5	LG3b	0	28664792		52	A1,A2,A3,A4,A5B,C,D,E	6922640	6922692	6922666	6362	6414	6
PpyrOR99	NW_022170510	34	R	intron	122795	122887	+	Intron 6	LG3b	0	28664792		92	A1,A2,A3,A4,A5B,C,D,E	6922795	6922887	6922841	6517	6609	6
PpyrOR99	NW_022170510	34	R	intron	123044	123090	+	Intron 7	LG3b	0	28664792		46	A1,A2,A3,A4,A5B,C,D,E	6923044	6923090	6923067	6766	6812	6
Ppyr\Orco	NW_022170250	68	Geneious	CDS	73929	73979	-	Exon 11	LG10	0	20869423		50	1,10,11,2,3,4,5,6,7,8,9	13673929	13673979	13673954	4191	4241	Orco
Ppyr\Orco	NW_022170250	68	Geneious	CDS	74667	74822	-	Exon 10	LG10	0	20869423		155	1,10,11,2,3,4,5,6,7,8,9	13674667	13674822	1.36747e+07	3348	3503	Orco
Ppyr\Orco	NW_022170250	68	Geneious	CDS	74871	74975	-	Exon 9	LG10	0	20869423		104	1,10,11,2,3,4,5,6,7,8,9	13674871	13674975	13674923	3195	3299	Orco
Ppyr\Orco	NW_022170250	68	Geneious	CDS	75019	75118	-	Exon 8	LG10	0	20869423		99	1,10,11,2,3,4,5,6,7,8,9	13675019	13675118	1.36751e+07	3052	3151	Orco
Ppyr\Orco	NW_022170250	68	Geneious	CDS	75285	75498	-	Exon 7	LG10	0	20869423		213	1,10,11,2,3,4,5,6,7,8,9	13675285	13675498	1.36754e+07	2672	2885	Orco
Ppyr\Orco	NW_022170250	68	Geneious	CDS	75546	75639	-	Exon 6	LG10	0	20869423		93	1,10,11,2,3,4,5,6,7,8,9	13675546	13675639	1.36756e+07	2531	2624	Orco
Ppyr\Orco	NW_022170250	68	Geneious	CDS	75687	75806	-	Exon 5	LG10	0	20869423		119	1,10,11,2,3,4,5,6,7,8,9	13675687	13675806	1.36757e+07	2364	2483	Orco
Ppyr\Orco	NW_022170250	68	Geneious	CDS	75853	76016	-	Exon 4	LG10	0	20869423		163	1,10,11,2,3,4,5,6,7,8,9	13675853	13676016	1.36759e+07	2154	2317	Orco
Ppyr\Orco	NW_022170250	68	Geneious	CDS	76064	76200	-	Exon 3	LG10	0	20869423		136	1,10,11,2,3,4,5,6,7,8,9	13676064	13676200	13676132	1970	2106	Orco
Ppyr\Orco	NW_022170250	68	Geneious	CDS	76254	76388	-	Exon 2	LG10	0	20869423		134	1,10,11,2,3,4,5,6,7,8,9	13676254	13676388	13676321	1782	1916	Orco
Ppyr\Orco	NW_022170250	68	Geneious	CDS	77998	78170	-	Exon 1	LG10	0	20869423		172	1,10,11,2,3,4,5,6,7,8,9	13677998	13678170	13678084	0	172	Orco
Ppyr\Orco	NW_022170250	68	R	total	73929	78170	-	Total length	LG10	0	20869423		4241	1,10,11,2,3,4,5,6,7,8,9	13673929	13678170	1.3676e+07	0	4241	Orco
Ppyr\Orco	NW_022170250	68	R	intron	77997	76389	-	Intron 1	LG10	0	20869423		1608	1,10,11,2,3,4,5,6,7,8,9	13677997	13676389	13677193	1781	173	Orco
Ppyr\Orco	NW_022170250	68	R	intron	76253	76201	-	Intron 2	LG10	0	20869423		52	1,10,11,2,3,4,5,6,7,8,9	13676253	13676201	13676227	1969	1917	Orco
Ppyr\Orco	NW_022170250	68	R	intron	76063	76017	-	Intron 3	LG10	0	20869423		46	1,10,11,2,3,4,5,6,7,8,9	13676063	13676017	13676040	2153	2107	Orco
Ppyr\Orco	NW_022170250	68	R	intron	75852	75807	-	Intron 4	LG10	0	20869423		45	1,10,11,2,3,4,5,6,7,8,9	13675852	13675807	1.36758e+07	2363	2318	Orco
Ppyr\Orco	NW_022170250	68	R	intron	75686	75640	-	Intron 5	LG10	0	20869423		46	1,10,11,2,3,4,5,6,7,8,9	13675686	13675640	13675663	2530	2484	Orco
Ppyr\Orco	NW_022170250	68	R	intron	75545	75499	-	Intron 6	LG10	0	20869423		46	1,10,11,2,3,4,5,6,7,8,9	13675545	13675499	13675522	2671	2625	Orco
Ppyr\Orco	NW_022170250	68	R	intron	75284	75119	-	Intron 7	LG10	0	20869423		165	1,10,11,2,3,4,5,6,7,8,9	13675284	13675119	1.36752e+07	3051	2886	Orco
Ppyr\Orco	NW_022170250	68	R	intron	75018	74976	-	Intron 8	LG10	0	20869423		42	1,10,11,2,3,4,5,6,7,8,9	13675018	13674976	13674997	3194	3152	Orco
Ppyr\Orco	NW_022170250	68	R	intron	74870	74823	-	Intron 9	LG10	0	20869423		47	1,10,11,2,3,4,5,6,7,8,9	13674870	13674823	1.36748e+07	3347	3300	Orco
Ppyr\Orco	NW_022170250	68	R	intron	74666	73980	-	Intron 10	LG10	0	20869423		686	1,10,11,2,3,4,5,6,7,8,9	13674666	13673980	13674323	4190	3504	Orco
*frag = fragment # of the LG annotated (LGs were divided into 200 kb fragments for ease of manual annotation)
**source = Geneious if the annotation was manually entered in Geneious Prime, R if the fragment start and end were calculated by our custom script

### Sheet: S5.PCA_table
PC1	PC2	PC3	PC4	PC5	PC6	PC7	PC8	PC9	PC10	PC11	PC12	PC13	PC14	Samplename
-37.6882	-4.36756	15.8484	-2.62845	0.214243	1.85537	21.2218	-7.78938	0.609824	-12.4856	1.33566	3.33261	-7.51699	1.45907e-13	SEL534ant (M)
38.1765	-10.1674	19.4599	-8.39181	2.96596	-0.600828	25.6695	1.29675	-3.46726	8.85936	-1.18741	-2.74435	7.05257	1.58466e-13	SEL534BL (M)
-34.5614	-2.99442	19.7789	-6.80925	-16.3267	5.11655	-15.5279	-2.41121	0.476458	-4.13797	8.32302	0.560935	9.69788	1.41978e-13	SEL535ant (M)
33.3554	-12.9149	19.4694	-11.166	-17.6631	4.46453	-15.7714	3.05382	-3.9843	3.76534	-6.57641	-0.356284	-8.99542	1.52901e-13	SEL535BL (M)
-40.4147	-8.56052	-10.447	24.3368	-14.7975	-4.68967	2.05635	-4.03568	-0.263706	-0.94869	-12.1417	-3.45222	4.25762	1.34537e-13	SEL536ant (M)
33.075	-14.6692	-11.9638	24.2425	-14.3452	-8.70829	4.69601	7.37622	3.21099	3.21829	10.7257	3.04255	-3.52236	1.21496e-13	SEL536BL (M)
-27.6394	-9.62891	10.4635	6.50021	22.3279	7.27179	-7.53125	-3.16141	15.7655	7.05935	1.06217	-5.47446	-2.80529	1.45038e-13	SEL543ant (M)
34.4422	-14.774	1.81032	14.5231	26.8403	5.02619	-11.4564	-3.36444	-11.1765	-5.37763	-1.0867	5.5795	2.48886	1.52708e-13	SEL543BL (M)
-30.8392	14.9383	2.00563	-2.74642	9.05719	-6.72773	-0.205342	29.8126	-2.42628	-3.50801	-1.31235	-1.77796	-0.127331	1.51082e-13	SEL562ant (F)
33.3158	56.0926	9.76475	12.0006	-2.12913	1.5536	-1.05693	-7.16423	1.33427	1.05769	-0.424863	0.499534	-0.53425	6.44212e-14	SEL562BL (F)
-34.8064	3.74421	-10.1472	-15.1473	4.42341	-23.9854	-3.07949	-6.14916	0.38301	8.43638	-1.45215	10.8403	-0.0129926	1.54885e-13	SEL627ant (F)
35.1341	-1.90737	-16.0014	-14.1283	3.36874	-22.5398	-4.47081	-7.40755	0.271999	-7.59093	1.95819	-10.8934	-0.162065	1.52767e-13	SEL627BL (F)
-37.9003	6.29402	-24.9625	-6.0952	-0.239575	21.2849	2.64116	-4.03384	-12.3867	6.53178	4.71221	-4.5241	-2.97056	1.44041e-13	SEL672ant (F)
36.3507	-1.08497	-25.0791	-14.4905	-3.69648	20.6788	2.81472	3.97748	11.6528	-4.87933	-3.93533	5.36737	3.15033	1.62856e-13	SEL672BL (F)

### Sheet: S6.Gene_rank_and_expression
geneID	target_id	name	PpyrOR	SEL534ant	SEL534BL	SEL535ant	SEL535BL	SEL536ant	SEL536BL	SEL543ant	SEL543BL	SEL562ant	SEL562BL	SEL627ant	SEL627BL	SEL672ant	SEL672BL	antenna.AVG	antenna.SD	leg.AVG	leg.SD	male.ant.AVG	male.ant.SD	male.leg.AVG	male.leg.SD	female.ant.AVG	female.ant.SD	female.leg.AVG	female.leg.SD	male.ant.RANK	male.leg.RANK	female.ant.RANK	female.leg.RANK	Estimate_mant_v_mleg	Std.Error_mant_v_mleg	t.value_mant_v_mleg	df_mant_v_mleg	p_val_raw_mant_v_mleg	p_val_adj_mant_v_mleg	Estimate_fant_v_fleg	Std.Error_fant_v_fleg	t.value_fant_v_fleg	df_fant_v_fleg	p_val_raw_fant_v_fleg	p_val_adj_fant_v_fleg	Estimate_mant_v_fant	Std.Error_mant_v_fant	t.value_mant_v_fant	df_mant_v_fant	p_val_raw_mant_v_fant	p_val_adj_mant_v_fant	Estimate_mleg_v_fleg	Std.Error_mleg_v_fleg	t.value_mleg_v_fleg	df_mleg_v_fleg	p_val_raw_mleg_v_fleg	p_val_adj_mleg_v_fleg
116158557	XM_031471349.1	PREDICTED: Photinus pyralis holotricin-3-like (LOC116158557), mRNA	NA	15.3723	12.7705	13.8859	13.8776	17.0718	15.3532	15.5987	17.483	13.634	11.7451	15.9668	16.2117	15.8656	15.6515	15.3422	1.20838	14.7275	2.02023	15.4822	1.30393	14.8711	2.03751	15.1555	1.31862	14.5361	2.43323	61	151	89	168	0.611108	0.695128	0.87913	5	0.419568	0.569441	0.619353	0.802664	0.771622	5	0.475207	0.598891	0.326695	1.18495	0.275703	7.3626	0.790355	0.970573	0.334941	1.18495	0.282661	7.3626	0.785219	0.920459
116158558	XM_031471350.1	PREDICTED: Photinus pyralis uncharacterized LOC116158558 (LOC116158558), transcript variant X1, mRNA	NA	8.89165	8.66616	8.72491	8.66713	8.83495	8.75339	9.00948	8.89897	8.72908	8.59995	8.97777	8.76937	8.84144	8.76345	8.85847	0.110726	8.7312	0.0972122	8.86525	0.118482	8.74641	0.109622	8.84943	0.124536	8.71092	0.0961542	11538	12094	11598	12253	0.118837	0.0571164	2.08062	5	0.0919899	0.193373	0.13851	0.0659523	2.10016	5	0.0897354	0.192424	0.0158165	0.0986229	0.160373	7.29654	0.876937	0.981701	0.0354894	0.0986229	0.35985	7.29654	0.729151	0.896039
116158560	XM_031471355.1	PREDICTED: Photinus pyralis cationic amino acid transporter 4 (LOC116158560), mRNA	NA	10.4629	8.98698	10.5501	9.00542	10.4758	9.0191	10.4538	9.00382	10.1379	8.70659	10.113	8.96078	10.1515	8.82291	10.335	0.190774	8.92937	0.118777	10.4856	0.043916	9.00383	0.0131606	10.1341	0.0195472	8.8301	0.127248	5418	10594	6562	11547	1.48181	0.0611678	24.2253	5	2.2339e-06	0.00063262	1.30404	0.0706305	18.4628	5	8.5756e-06	0.00137288	0.351512	0.0752019	4.67425	9.50525	0.00100296	0.191136	0.173737	0.0752019	2.31027	9.50525	0.0447617	0.359278
116158561	XM_031471356.1	PREDICTED: Photinus pyralis neprilysin-2-like (LOC116158561), transcript variant X1, mRNA	NA	10.3011	9.66989	9.84112	9.89286	10.0678	9.44462	10.1686	9.50169	9.81983	8.91089	9.97549	9.26458	10.0345	9.39597	10.0298	0.171732	9.44007	0.309414	10.0946	0.194143	9.62726	0.201236	9.94327	0.110895	9.19048	0.250883	6713	8135	7232	9822	0.467378	0.123928	3.77135	5	0.0130048	0.04803	0.752786	0.1431	5.26056	5	0.00329736	0.0241288	0.151374	0.138594	1.09222	9.95508	0.300464	0.823812	0.436783	0.138594	3.15154	9.95508	0.0103614	0.247227
116158562	XM_031471359.1	PREDICTED: Photinus pyralis oxytocin receptor-like (LOC116158562), transcript variant X1, mRNA	NA	11.0354	10.2841	10.9429	10.3187	10.5609	9.9112	10.7434	10.2274	10.589	9.96276	10.4618	9.87182	10.4413	9.83197	10.6821	0.23326	10.0583	0.209816	10.8207	0.211721	10.1853	0.186597	10.4974	0.0799828	9.88885	0.0670386	4369	6355	5362	7393	0.635335	0.0581287	10.9298	5	0.00011145	0.00321963	0.608515	0.0671213	9.0659	5	0.00027305	0.00624778	0.323307	0.125367	2.57888	6.40503	0.039466	0.526343	0.296487	0.125367	2.36494	6.40503	0.0532682	0.374788
116158563	XM_031471361.1	PREDICTED: Photinus pyralis U3 small nucleolar RNA-associated protein 6 homolog (LOC116158563), mRNA	NA	9.86799	9.65589	9.92708	9.75058	9.80779	9.69203	9.75907	9.79536	9.6561	9.79964	9.85217	9.62883	9.78397	9.62106	9.80774	0.0873453	9.7062	0.075957	9.84048	0.0729209	9.72347	0.0618002	9.76408	0.0995382	9.68317	0.100936	7579	7858	7836	8050	0.117016	0.0684666	1.7091	5	0.148129	0.272256	0.0809043	0.0790585	1.02335	5	0.353079	0.485224	0.0764034	0.0822143	0.92932	9.64844	0.375389	0.861019	0.0402913	0.0822143	0.490077	9.64844	0.635031	0.85361
116158564	XM_031471362.1	PREDICTED: Photinus pyralis S-adenosylmethionine sensor upstream of mTORC1 (LOC116158564), mRNA	NA	9.8793	9.67451	9.85538	9.72991	9.8012	9.62336	9.76245	9.60404	9.80242	10.0877	9.66001	9.43356	9.78201	9.61027	9.79182	0.0709747	9.68048	0.201374	9.82458	0.0527572	9.65796	0.0564354	9.74815	0.0770046	9.71051	0.338392	7642	8049	7879	7978	0.166625	0.0885197	1.88235	5	0.118518	0.231362	0.0376383	0.102214	0.368231	5	0.727776	0.81101	0.0764338	0.121814	0.627464	8.71536	0.54644	0.928718	-0.0525533	0.121814	-0.431423	8.71536	0.676636	0.873712
116158565	XM_031471363.1	PREDICTED: Photinus pyralis uncharacterized LOC116158565 (LOC116158565), mRNA	NA	8.5907	8.88285	8.56743	8.62114	9.34682	11.1973	8.80111	11.9679	8.51514	8.72432	8.74754	9.05483	8.9576	8.91675	8.78948	0.290075	9.62358	1.36367	8.82652	0.362441	10.1673	1.66767	8.74009	0.221324	8.89864	0.165999	11766	6418	12274	11162	-1.34078	0.466944	-2.87139	5	0.0349376	0.0961559	-0.158541	0.539181	-0.29404	5	0.780543	0.850481	0.0864204	0.606251	0.142549	9.1341	0.889741	0.984725	1.26866	0.606251	2.09264	9.1341	0.0654523	0.390814
116158566	XM_031471364.1	PREDICTED: Photinus pyralis rho guanine nucleotide exchange factor 18 (LOC116158566), transcript variant X1, mRNA	NA	11.0377	10.6686	11.1218	10.9904	11.0056	10.9561	11.0838	11.0178	11.1027	10.8323	11.0936	10.9037	11.0426	11.0373	11.0697	0.0417138	10.9152	0.129453	11.0622	0.0510722	10.9082	0.161712	11.0796	0.0323898	10.9244	0.104034	3677	4129	3625	4103	0.154017	0.0765238	2.01267	5	0.100303	0.2056	0.15518	0.088362	1.75619	5	0.139406	0.258922	-0.0173655	0.0920246	-0.188705	9.63994	0.854238	0.978835	-0.0162024	0.0920246	-0.176066	9.63994	0.863885	0.951158
116158568	XR_004142761.1	PREDICTED: Photinus pyralis uncharacterized LOC116158568 (LOC116158568), ncRNA	NA	8.80093	8.80727	8.77958	8.75022	8.9104	8.80404	8.88344	8.8002	8.79958	8.72432	8.93208	9.05022	8.57169	8.60595	8.8111	0.121297	8.79174	0.134203	8.84359	0.0631664	8.79043	0.0269632	8.76778	0.182287	8.79349	0.230071	11674	11834	12119	11772	0.0531561	0.0575436	0.923754	5	0.398004	0.548829	-0.0257103	0.0664457	-0.386936	5	0.714724	0.80027	0.0758042	0.111241	0.681442	6.78846	0.518155	0.917467	-0.0030622	0.111241	-0.0275279	6.78846	0.97883	0.992671
116158571	XM_031471369.1	PREDICTED: Photinus pyralis derlin-1 (LOC116158571), mRNA	NA	12.2136	11.6876	12.2218	11.8342	12.3383	12.0006	12.0448	11.8988	12.1876	11.5863	12.1477	11.8479	12.1743	11.871	12.1897	0.0882098	11.8181	0.138143	12.2046	0.120821	11.8553	0.131085	12.1699	0.0202739	11.7684	0.158127	1427	2054	1487	2147	0.349326	0.0831836	4.19947	5	0.00849393	0.0363054	0.401466	0.0960521	4.17967	5	0.00865775	0.0426651	0.0347549	0.0995647	0.349069	9.66682	0.734521	0.964141	0.0868942	0.0995647	0.872741	9.66682	0.403962	0.715584
116158572	XM_031471370.1	PREDICTED: Photinus pyralis 40S ribosomal protein S12 (LOC116158572), mRNA	NA	13.4191	13.9145	13.5889	14.009	13.9221	14.0159	13.4688	13.5	13.9606	13.8079	14.0181	14.0697	13.7011	13.7853	13.7255	0.24446	13.8718	0.195969	13.5997	0.226434	13.8599	0.24434	13.8933	0.168896	13.8876	0.158104	381	386	325	338	-0.260112	0.0945279	-2.75169	5	0.0402293	0.106332	0.00561733	0.109151	0.0514636	5	0.960949	0.975545	-0.293523	0.151096	-1.94263	7.72049	0.0893032	0.635021	-0.0277941	0.151096	-0.183949	7.72049	0.858792	0.949204
116158573	XR_004142764.1	PREDICTED: Photinus pyralis uncharacterized LOC116158573 (LOC116158573), ncRNA	NA	8.96889	8.92568	8.75994	8.69179	8.92957	8.88305	9.04494	8.8794	9.1573	8.83036	8.93799	8.91628	8.90843	8.69378	8.95815	0.122673	8.83148	0.0995798	8.92583	0.120521	8.84498	0.104266	9.00124	0.135958	8.81347	0.112207	11154	11482	10776	11651	0.0808554	0.0659648	1.22574	5	0.274878	0.425243	0.187769	0.0761696	2.46514	5	0.0568683	0.141825	-0.0754052	0.100075	-0.753485	8.04406	0.472634	0.903415	0.0315083	0.100075	0.314846	8.04406	0.760891	0.909388
116158575	XM_031471371.1	PREDICTED: Photinus pyralis uncharacterized LOC116158575 (LOC116158575), transcript variant X1, mRNA	NA	9.2653	9.1903	8.83933	8.84129	10.0657	10.1678	8.90328	8.82314	10.6609	9.82661	9.78614	9.48888	10.8712	10.8129	9.77026	0.813026	9.59299	0.730741	9.2684	0.563646	9.25565	0.63117	10.4394	0.575431	10.0428	0.687967	9690	9481	5557	6915	0.0127526	0.117337	0.108683	5	0.917681	0.953787	0.396618	0.135489	2.92731	5	0.0327349	0.100116	-1.17101	0.414548	-2.82479	5.48908	0.0332532	0.515175	-0.787145	0.414548	-1.8988	5.48908	0.110868	0.458945
116158576	XM_031471373.1	PREDICTED: Photinus pyralis uncharacterized LOC116158576 (LOC116158576), transcript variant X1, mRNA	NA	10.0992	11.8742	10.2158	12.3712	10.2535	11.8026	10.7781	12.624	10.5178	11.4872	10.307	12.6271	9.87432	12.4884	10.2922	0.290516	12.1821	0.455446	10.3366	0.301541	12.168	0.39541	10.233	0.328033	12.2009	0.621966	5908	1591	6223	1465	-1.83135	0.245877	-7.44823	5	0.00068805	0.00761503	-1.96787	0.283914	-6.93119	5	0.00095935	0.0122583	0.103618	0.268339	0.386145	9.99581	0.707481	0.958861	-0.032899	0.268339	-0.122603	9.99581	0.904852	0.966586
116158577	XM_031471375.1	PREDICTED: Photinus pyralis 1,5-anhydro-D-fructose reductase-like (LOC116158577), mRNA	NA	10.8887	10.2895	10.5976	10.8363	10.8098	10.0517	10.4044	10.4767	10.8223	10.4469	10.8874	10.6904	10.808	10.562	10.7455	0.179254	10.4791	0.257805	10.6751	0.218366	10.4136	0.331184	10.8392	0.0422839	10.5664	0.121781	4785	5594	4303	5145	0.261586	0.13929	1.87799	5	0.119184	0.23238	0.272803	0.160839	1.69613	5	0.150627	0.271904	-0.164101	0.154679	-1.06091	9.971	0.31375	0.827978	-0.152885	0.154679	-0.988398	9.971	0.346336	0.672929
116158578	XM_031471376.1	PREDICTED: Photinus pyralis uncharacterized LOC116158578 (LOC116158578), transcript variant X1, mRNA	NA	10.3334	11.6862	10.3365	11.6004	10.0402	11.9018	10.5561	11.0853	10.3131	10.6681	9.96827	11.5491	9.64611	11.5762	10.1705	0.30441	11.4382	0.418677	10.3165	0.211711	11.5684	0.346174	9.97584	0.333579	11.2645	0.516672	5979	2584	7123	3198	-1.25188	0.210826	-5.93798	5	0.00193391	0.0139	-1.28866	0.24344	-5.29352	5	0.00320908	0.0237564	0.340691	0.230533	1.47784	9.99411	0.170258	0.72821	0.303912	0.230533	1.3183	9.99411	0.216816	0.570479
116158579	XM_031471379.1	PREDICTED: Photinus pyralis ras-related protein Rab-23 (LOC116158579), mRNA	NA	12.347	12.5162	11.9855	12.5044	12.0693	12.53	12.3356	12.8513	11.7985	11.5853	12.0553	12.6896	11.9292	12.53	12.0743	0.203332	12.4581	0.40534	12.1843	0.1845	12.6005	0.167553	11.9276	0.128395	12.2683	0.596837	1455	1118	1836	1389	-0.416123	0.143892	-2.89191	5	0.0341106	0.0943861	-0.34066	0.166152	-2.05029	5	0.0956079	0.200662	0.25671	0.20727	1.23853	8.39203	0.249044	0.786986	0.332173	0.20727	1.60261	8.39203	0.145924	0.496258
116158580	XM_031471380.1	PREDICTED: Photinus pyralis uncharacterized LOC116158580 (LOC116158580), transcript variant X1, mRNA	NA	9.00395	8.84995	9.38293	9.19588	9.10499	8.82276	9.19587	8.84501	9.0002	8.7881	9.08831	8.78482	9.49737	8.84619	9.18195	0.191262	8.8761	0.143599	9.17193	0.161031	8.9284	0.178711	9.1953	0.265291	8.80637	0.0345226	10049	10994	9927	11689	0.243536	0.0826915	2.94512	5	0.032066	0.0901497	0.388926	0.095484	4.07321	5	0.00960367	0.0453658	-0.0233602	0.132796	-0.17591	7.69294	0.864907	0.981219	0.122029	0.132796	0.918922	7.69294	0.386042	0.702387
116158581	XM_031471382.1	PREDICTED: Photinus pyralis bromodomain-containing protein 4-like (LOC116158581), transcript variant X1, mRNA	NA	10.2085	9.76513	9.34184	9.69094	9.86421	9.57273	9.70882	9.3443	9.51619	9.24921	9.41772	9.19595	10.1152	9.82534	9.73893	0.338911	9.52052	0.256426	9.78085	0.359514	9.59328	0.183923	9.68305	0.377502	9.4235	0.349019	7815	8249	8098	8966	0.187568	0.125668	1.49257	5	0.195763	0.334032	0.259547	0.145109	1.78864	5	0.133699	0.251701	0.0977993	0.21846	0.447676	7.26256	0.667437	0.955133	0.169778	0.21846	0.77716	7.26256	0.461624	0.755506
116158583	XM_031471385.1	PREDICTED: Photinus pyralis uncharacterized LOC116158583 (LOC116158583), mRNA	NA	8.3413	8.66616	8.3413	8.9271	8.3413	8.55323	8.3413	9.39029	8.45129	8.92225	8.3413	8.42397	8.3413	8.49424	8.35701	0.0415704	8.76818	0.338168	8.3413	0	8.88419	0.371955	8.37796	0.0634998	8.61349	0.269695	13316	11220	13257	12759	-0.542891	0.138726	-3.9134	5	0.0112564	0.0438169	-0.235524	0.160187	-1.47031	5	0.201436	0.329767	-0.0366617	0.163742	-0.223899	9.74248	0.827461	0.975953	0.270705	0.163742	1.65324	9.74248	0.130094	0.480357
116158584	XM_031471387.1	PREDICTED: Photinus pyralis protein pinocchio-like (LOC116158584), mRNA	NA	11.6829	11.568	11.1509	10.9955	12.9257	13.0333	11.9828	12.6904	12.5805	11.7623	12.499	12.4356	12.7777	13.0297	12.2285	0.646015	12.2164	0.787279	11.9356	0.744342	12.0718	0.952097	12.6191	0.143274	12.4092	0.634112	1809	1715	1012	1236	-0.136211	0.196793	-0.692152	5	0.519664	0.66148	0.209838	0.227237	0.923432	5	0.398156	0.52805	-0.683483	0.483559	-1.41344	6.05737	0.206798	0.759761	-0.337433	0.483559	-0.697812	6.05737	0.511179	0.785343
116158585	XM_031471388.1	PREDICTED: Photinus pyralis uncharacterized LOC116158585 (LOC116158585), transcript variant X1, mRNA	NA	9.81264	9.8108	9.02237	9.30566	9.37765	9.2781	9.7106	9.64174	9.10252	8.79542	9.48846	9.4192	9.2065	9.168	9.38868	0.300751	9.34556	0.329119	9.48082	0.357639	9.50907	0.260363	9.26583	0.199694	9.12754	0.313851	8908	8538	9641	10079	-0.0282589	0.083372	-0.33895	5	0.748419	0.843877	0.138287	0.0962697	1.43645	5	0.210367	0.340033	0.214987	0.205753	1.04488	6.04747	0.336035	0.837806	0.381533	0.205753	1.85432	6.04747	0.112726	0.460908
116158586	XM_031471393.1	PREDICTED: Photinus pyralis uncharacterized LOC116158586 (LOC116158586), mRNA	NA	9.2653	9.06642	9.31243	9.03723	8.70387	8.88305	8.64957	8.58306	9.05538	8.73288	8.68047	8.71007	8.94168	8.94256	8.9441	0.278443	8.85075	0.180787	8.98279	0.354638	8.89244	0.221388	8.89251	0.192233	8.79517	0.128152	10874	11184	11350	11760	0.0903518	0.0948205	0.952872	5	0.384414	0.536686	0.0973428	0.109489	0.889062	5	0.414691	0.543059	0.0902797	0.177358	0.509025	6.92391	0.626551	0.946329	0.0972707	0.177358	0.548442	6.92391	0.600616	0.837225
116158587	XM_031471398.1	PREDICTED: Photinus pyralis uncharacterized LOC116158587 (LOC116158587), mRNA	NA	8.3413	8.3413	8.44798	8.3413	8.60239	8.87487	9.33488	9.35436	8.72129	8.3413	8.46146	8.52606	8.45659	8.57477	8.6237	0.336806	8.622	0.375967	8.68164	0.448489	8.72796	0.487501	8.54645	0.151442	8.48071	0.123164	12643	12229	13016	13132	-0.0463194	0.100228	-0.462142	5	0.663392	0.77925	0.0657349	0.115733	0.567988	5	0.594599	0.704311	0.135194	0.256274	0.527535	5.97034	0.616843	0.946148	0.247248	0.256274	0.964778	5.97034	0.372091	0.691847
116158588	XM_031471394.1	PREDICTED: Photinus pyralis uncharacterized LOC116158588 (LOC116158588), mRNA	NA	9.33097	9.20971	8.3413	8.65847	8.75055	8.3413	9.13457	8.83783	9.51156	9.3653	8.3413	8.3413	8.3413	8.78993	8.82165	0.505067	8.79198	0.393561	8.88935	0.437716	8.76183	0.362351	8.73139	0.675647	8.83218	0.513304	11379	11999	12326	11535	0.12752	0.138399	0.921391	5	0.399123	0.549974	-0.100791	0.15981	-0.630692	5	0.555942	0.670631	0.15796	0.331614	0.476337	6.11669	0.650373	0.951139	-0.0703508	0.331614	-0.212147	6.11669	0.838886	0.942227
116158593	XM_031471403.1	PREDICTED: Photinus pyralis uncharacterized LOC116158593 (LOC116158593), mRNA	NA	8.3413	9.50693	9.29871	8.3413	8.3413	8.3413	8.3413	8.3413	9.93472	8.97069	9.08367	9.00711	10.4288	8.3413	9.10997	0.839474	8.69285	0.471351	8.58065	0.478704	8.63271	0.582815	9.81572	0.680397	8.77303	0.374334	13005	12733	7669	11887	-0.0520557	0.316735	-0.164351	5	0.875892	0.927555	1.04269	0.365734	2.85094	5	0.0357845	0.10594	-1.23507	0.343994	-3.59037	9.99881	0.00492698	0.287013	-0.140325	0.343994	-0.407928	9.99881	0.691924	0.881305
116158596	XM_031471405.1	PREDICTED: Photinus pyralis WD repeat-containing protein 37 (LOC116158596), mRNA	NA	11.9996	11.9314	12.0595	11.8491	12.1641	12.104	11.9746	11.9212	11.7685	11.7614	11.7787	11.8074	11.9268	11.887	11.9531	0.143551	11.8945	0.110597	12.0495	0.0843047	11.9514	0.10814	11.8247	0.0886257	11.8186	0.0635077	1645	1900	1989	2054	0.0980357	0.0553529	1.7711	5	0.136753	0.256256	0.00607974	0.063916	0.0951208	5	0.927913	0.955637	0.224773	0.0872682	2.57566	7.80294	0.0335126	0.515175	0.132818	0.0872682	1.52195	7.80294	0.167462	0.523255
116158597	XM_031471406.1	PREDICTED: Photinus pyralis DNA excision repair protein ERCC-6-like (LOC116158597), mRNA	NA	10.201	10.1607	10.3973	10.2222	10.4451	10.503	10.3633	10.2653	10.2854	10.6269	10.3056	10.1812	10.3123	10.2296	10.33	0.080021	10.3127	0.179208	10.3517	0.105896	10.2878	0.149738	10.3011	0.0140032	10.3459	0.244578	5861	6003	5990	5905	0.0638896	0.0886371	0.7208	5	0.503315	0.64759	-0.0448156	0.102349	-0.437869	5	0.67975	0.771996	0.0505826	0.114564	0.441523	9.16604	0.669067	0.955605	-0.0581226	0.114564	-0.507338	9.16604	0.623899	0.849411
116158599	XM_031471410.1	PREDICTED: Photinus pyralis uncharacterized LOC116158599 (LOC116158599), transcript variant X1, mRNA	NA	8.72164	8.63198	8.7393	8.85217	9.27253	9.24611	8.3413	8.3413	10.4174	9.69104	10.0403	9.47807	10.853	10.5644	9.48363	0.960985	9.25787	0.746076	8.76869	0.382794	8.76789	0.381335	10.4369	0.406698	9.91118	0.575664	12144	11968	5568	7315	0.00080015	0.0801629	0.00998155	5	0.992422	0.996044	0.525693	0.0925642	5.67922	5	0.00235737	0.0198531	-1.66818	0.296418	-5.62781	5.44476	0.00186029	0.230399	-1.14329	0.296418	-3.85702	5.44476	0.0101175	0.246563
116158602	XR_004142775.1	PREDICTED: Photinus pyralis uncharacterized LOC116158602 (LOC116158602), ncRNA	NA	9.17049	9.02794	8.88223	8.87837	8.91429	8.70771	8.60044	8.61152	9.08328	8.94967	9.17935	9.16119	8.89101	8.88268	8.96015	0.204041	8.88844	0.18578	8.89186	0.233207	8.80638	0.184369	9.05121	0.14682	8.99784	0.145374	11365	11734	10519	10651	0.085481	0.0623005	1.37208	5	0.228397	0.373019	0.053365	0.0719384	0.741815	5	0.491552	0.614555	-0.159346	0.140304	-1.13572	6.27806	0.297563	0.821431	-0.191462	0.140304	-1.36462	6.27806	0.219259	0.572525
116158606	XM_031471414.1	PREDICTED: Photinus pyralis uncharacterized LOC116158606 (LOC116158606), mRNA	NA	8.8279	8.94306	9.29594	9.24102	8.9481	8.92962	8.88847	8.83054	8.92462	8.74125	8.9261	8.99206	8.9576	9.0927	8.96696	0.151455	8.96718	0.164859	8.9901	0.209714	8.98606	0.177224	8.93611	0.0186281	8.942	0.180994	10837	10680	11114	10956	0.00404204	0.0705061	0.0573289	5	0.956504	0.97589	-0.0058924	0.0814135	-0.072376	5	0.945109	0.966729	0.0539956	0.129865	0.415782	6.99064	0.690036	0.957615	0.0440611	0.129865	0.339284	6.99064	0.74436	0.901936
116158607	XM_031471415.1	PREDICTED: Photinus pyralis uncharacterized LOC116158607 (LOC116158607), transcript variant X1, mRNA	NA	9.0687	9.32716	9.19251	9.87317	9.30611	10.1071	9.35041	9.85162	9.02626	9.30925	8.97777	9.25763	9.0762	9.57439	9.14257	0.143171	9.61434	0.334302	9.22943	0.126115	9.78977	0.329403	9.02674	0.0492178	9.38042	0.169955	9839	7625	10635	9117	-0.56034	0.095307	-5.87932	5	0.00202148	0.014268	-0.353679	0.110051	-3.21377	5	0.0236292	0.0807619	0.202688	0.150391	1.34774	7.7976	0.215588	0.764391	0.40935	0.150391	2.72189	7.7976	0.0268003	0.319457
116158608	XM_031471418.1	PREDICTED: Photinus pyralis 1-acylglycerol-3-phosphate O-acyltransferase ABHD5-like (LOC116158608), transcript variant X1, mRNA	NA	11.9434	12.2441	12.8708	13.1521	11.9435	12.4416	12.0745	12.1266	11.9561	11.8502	12.7363	13.0699	12.1061	12.5875	12.233	0.397002	12.496	0.48098	12.2081	0.446137	12.4911	0.459409	12.2662	0.413983	12.5025	0.61427	1421	1230	1366	1143	-0.283027	0.109761	-2.57857	5	0.0495179	0.123596	-0.236348	0.126741	-1.8648	5	0.12122	0.235519	-0.0580915	0.327982	-0.177118	5.69557	0.865545	0.981303	-0.0114124	0.327982	-0.0347958	5.69557	0.97343	0.991078
116158610	XM_031471422.1	PREDICTED: Photinus pyralis dual specificity protein phosphatase 23-like (LOC116158610), mRNA	NA	8.86324	9.49597	9.02639	9.4313	8.80697	9.21764	9.25551	9.58073	9.33856	9.35009	9.05026	9.40755	8.87299	9.51057	9.03056	0.20359	9.42769	0.119383	8.98803	0.201141	9.43141	0.155094	9.08727	0.234984	9.42274	0.0813105	10851	8839	10348	8969	-0.443386	0.103861	-4.26905	5	0.00794598	0.0347304	-0.335465	0.119928	-2.79722	5	0.0381184	0.110054	-0.0992459	0.130207	-0.762215	9.37726	0.464671	0.900876	0.00867511	0.130207	0.0666254	9.37726	0.948279	0.980944
116158611	XM_031471423.1	PREDICTED: Photinus pyralis N(6)-adenine-specific DNA methyltransferase METTL4-like (LOC116158611), mRNA	NA	9.14329	9.14578	9.91369	9.46355	9.28837	9.14682	8.69179	8.56748	9.4138	9.3653	8.3413	8.3413	9.3992	9.14067	9.17021	0.515623	9.02442	0.413865	9.25929	0.504844	9.08091	0.373532	9.05143	0.615035	8.94909	0.53821	9726	10230	10518	10914	0.178377	0.0860862	2.07208	5	0.0929938	0.194686	0.102342	0.0994038	1.02956	5	0.350423	0.482772	0.207853	0.342113	0.607556	5.38296	0.568204	0.937575	0.131817	0.342113	0.385304	5.38296	0.714772	0.890763
116158612	XM_031471424.1	PREDICTED: Photinus pyralis uncharacterized LOC116158612 (LOC116158612), mRNA	NA	11.6944	10.3545	11.16	10.1421	11.1165	10.2757	11.4817	10.4876	11.7302	10.06	11.6001	10.4245	11.4637	10.3893	11.4638	0.243561	10.3048	0.155231	11.3632	0.274378	10.315	0.144662	11.598	0.133261	10.2913	0.201037	2915	5917	2376	6109	1.04816	0.116975	8.96053	5	0.00028864	0.00506645	1.30677	0.135071	9.67467	5	0.00020029	0.00533091	-0.234866	0.142851	-1.64414	9.54745	0.132621	0.692837	0.023744	0.142851	0.166215	9.54745	0.871454	0.954402
116158617	XM_031471428.1	PREDICTED: Photinus pyralis DNA polymerase epsilon catalytic subunit A (LOC116158617), mRNA	NA	9.79912	9.79647	10.0729	10.147	9.98516	9.89929	9.9698	10.2109	9.90946	10.822	9.88183	9.84923	9.64611	9.7401	9.89491	0.139576	10.0664	0.376995	9.95674	0.114474	10.0134	0.197441	9.81247	0.144727	10.1371	0.595642	7181	6904	7684	6604	-0.0566829	0.14855	-0.381575	5	0.718454	0.82183	-0.324649	0.171531	-1.89266	5	0.11696	0.230085	0.144277	0.204045	0.707086	8.72867	0.497954	0.910839	-0.123689	0.204045	-0.606185	8.72867	0.559824	0.814217
116158618	XM_031471430.1	PREDICTED: Photinus pyralis helicase SKI2W (LOC116158618), mRNA	NA	10.5846	10.5385	10.5528	10.3975	10.4302	10.2129	10.4774	10.3872	10.4619	10.2866	10.52	10.3982	10.358	10.3339	10.4836	0.0768682	10.365	0.102467	10.5112	0.070282	10.384	0.133343	10.4467	0.082105	10.3396	0.0559885	5328	5686	5534	5929	0.127238	0.0581174	2.18933	5	0.0801642	0.175286	0.107097	0.0671082	1.59588	5	0.171403	0.296092	0.0645871	0.0889347	0.726231	7.98857	0.488426	0.90764	0.0444453	0.0889347	0.499752	7.98857	0.630722	0.852464
116158619	XM_031471431.1	PREDICTED: Photinus pyralis lysosomal acid glucosylceramidase-like (LOC116158619), transcript variant X1, mRNA	NA	8.86324	8.80727	8.6518	8.64957	8.71004	8.6692	8.83576	8.88601	8.79958	8.64717	8.66975	8.65009	8.57169	8.62022	8.72884	0.107219	8.70422	0.100929	8.76521	0.100816	8.75301	0.113072	8.68034	0.114316	8.63916	0.0164679	12163	12050	12565	12651	0.0121977	0.0578244	0.210943	5	0.841259	0.905397	0.0411813	0.0667698	0.616764	5	0.564387	0.677623	0.0848698	0.0908816	0.933851	7.82186	0.378308	0.86249	0.113853	0.0908816	1.25277	7.82186	0.246445	0.59799
116158620	XM_031471434.1	PREDICTED: Photinus pyralis ubiquinone biosynthesis O-methyltransferase, mitochondrial-like (LOC116158620), transcript variant X1, mRNA	NA	13.3559	9.48489	12.917	9.74545	13.1205	9.82252	13.7643	10.4002	13.9429	9.69963	14.4805	10.5059	14.0573	9.72563	13.6626	0.556413	9.91203	0.384941	13.2894	0.363855	9.86325	0.38599	14.1603	0.283159	9.97707	0.458208	538	7386	257	7102	3.42617	0.119389	28.6976	5	9.626e-07	0.00037768	4.18319	0.137858	30.3441	5	7.2927e-07	0.00038914	-0.870837	0.257616	-3.38036	6.4035	0.0134472	0.399523	-0.113816	0.257616	-0.441804	6.4035	0.673162	0.871674
116158624	XM_031471438.1	PREDICTED: Photinus pyralis glycine-rich cell wall structural protein-like (LOC116158624), mRNA	NA	8.71482	8.78433	8.66949	8.61099	8.76139	8.74247	8.81876	8.56748	8.91955	8.45709	9.20736	8.91046	8.80062	8.3413	8.84171	0.1799	8.63059	0.196908	8.74111	0.0639317	8.67632	0.103532	8.97584	0.209129	8.56962	0.3008	12297	12523	10912	12910	0.0647952	0.0697536	0.928916	5	0.395567	0.546486	0.406226	0.0805446	5.04349	5	0.00395513	0.0267961	-0.234729	0.133449	-1.75893	6.83011	0.123054	0.683528	0.106701	0.133449	0.799564	6.83011	0.45087	0.746978
116158625	XM_031471439.1	PREDICTED: Photinus pyralis leucine-rich repeat-containing protein 49 (LOC116158625), transcript variant X1, mRNA	NA	9.40099	8.9763	9.50491	8.97618	9.37157	9.05033	9.46581	8.85208	9.28651	8.67822	9.45376	8.79974	9.29224	8.78993	9.39654	0.0850933	8.87468	0.13127	9.43582	0.0605907	8.96372	0.0822173	9.34417	0.0949526	8.75596	0.0675072	9067	10781	9370	11990	0.472097	0.0661792	7.13362	5	0.00084024	0.00849317	0.588209	0.0764171	7.69734	5	0.00059034	0.00977071	0.0916499	0.0799991	1.14564	9.60944	0.279675	0.81247	0.207761	0.0799991	2.59704	9.60944	0.0274437	0.321255
116158626	XM_031471441.1	PREDICTED: Photinus pyralis protein AATF (LOC116158626), mRNA	NA	9.68446	9.69507	9.62879	9.66723	9.56866	9.67748	9.55628	9.64666	9.71666	10.4707	9.81964	9.88663	9.84315	9.8752	9.68823	0.113529	9.84557	0.293154	9.60955	0.0591348	9.67161	0.0202215	9.79315	0.0672784	10.0775	0.340563	8426	7998	7748	6797	-0.0620648	0.104455	-0.594176	5	0.578256	0.711684	-0.284365	0.120614	-2.35764	5	0.0649413	0.155396	-0.183604	0.118404	-1.55065	9.91602	0.152288	0.71117	-0.405904	0.118404	-3.42812	9.91602	0.00653776	0.218034
116158627	XM_031471442.1	PREDICTED: Photinus pyralis 39S ribosomal protein L54, mitochondrial (LOC116158627), mRNA	NA	9.51489	9.63214	9.50711	9.49034	9.49324	9.5792	9.55422	9.59633	9.56795	9.9762	9.46547	9.61236	9.39343	9.42925	9.49947	0.0583434	9.61655	0.174367	9.51737	0.0261513	9.5745	0.0602858	9.47562	0.0877049	9.6726	0.278408	8756	8310	8878	8083	-0.0571382	0.072205	-0.791334	5	0.464615	0.611623	-0.196986	0.0833751	-2.36264	5	0.0645391	0.154819	0.0417477	0.10907	0.38276	8.07211	0.71178	0.960065	-0.0980997	0.10907	-0.89942	8.07211	0.394468	0.708714
116158629	XM_031471444.1	PREDICTED: Photinus pyralis fanconi-associated nuclease 1-like (LOC116158629), mRNA	NA	10.0504	10.1083	10.1203	10.1828	10.2075	10.2073	10.125	10.2682	9.85386	10.2591	10.0334	10.1492	9.96804	10.0464	10.0512	0.116071	10.1745	0.0801211	10.1258	0.0643027	10.1916	0.0661505	9.95178	0.0908817	10.1516	0.106383	6610	6324	7209	6571	-0.0658568	0.067747	-0.972098	5	0.375648	0.528825	-0.199793	0.0782275	-2.554	5	0.0510171	0.132123	0.174017	0.0815159	2.13476	9.63668	0.0595633	0.582324	0.0400805	0.0815159	0.49169	9.63668	0.633945	0.853133
116158630	XM_031471445.1	PREDICTED: Photinus pyralis trypsin beta-like (LOC116158630), mRNA	NA	8.84841	9.46517	8.68625	9.27257	9.18062	9.78605	8.78895	9.361	8.84878	8.8167	9.4913	9.5908	9.14229	9.4832	8.99809	0.283739	9.3965	0.304005	8.87606	0.213806	9.4712	0.224173	9.16079	0.321656	9.2969	0.419331	11474	8684	10065	9410	-0.59514	0.0697202	-8.53612	5	0.00036322	0.0054918	-0.13611	0.0805059	-1.69069	5	0.151687	0.273119	-0.284735	0.204748	-1.39066	5.72165	0.216003	0.764391	0.174294	0.204748	0.851259	5.72165	0.428807	0.733436
116158633	XM_031471446.1	PREDICTED: Photinus pyralis protein arginine N-methyltransferase 1 (LOC116158633), mRNA	NA	12.0789	12.2017	11.9865	12.1862	12.1681	12.2401	11.9658	12.1588	11.9181	12.6646	11.907	12.028	11.9559	12.1939	11.9972	0.0940766	12.2391	0.199301	12.0498	0.0929523	12.1967	0.0339277	11.927	0.0256752	12.2955	0.330259	1643	1557	1837	1356	-0.146913	0.101118	-1.45289	5	0.205984	0.346685	-0.368532	0.116761	-3.15629	5	0.0251999	0.0844838	0.12283	0.118174	1.0394	9.79187	0.323604	0.832513	-0.0987892	0.118174	-0.835966	9.79187	0.423104	0.729044
116158634	XM_031471447.1	PREDICTED: Photinus pyralis inositol hexakisphosphate and diphosphoinositol-pentakisphosphate kinase (LOC116158634), transcript variant X1, mRNA	NA	11.7716	11.5801	11.8038	11.5404	11.8599	11.9008	11.6524	11.7219	11.7535	11.5903	12.0223	12.0343	11.767	11.9664	11.8043	0.114547	11.762	0.203506	11.7719	0.0876674	11.6858	0.16314	11.8476	0.151414	11.8636	0.239178	2084	2363	1955	1988	0.086139	0.0860912	1.00056	5	0.362973	0.515882	-0.0160489	0.0994095	-0.161443	5	0.878065	0.920647	-0.0756749	0.12293	-0.615591	8.45297	0.554374	0.931977	-0.177863	0.12293	-1.44686	8.45297	0.18398	0.538549
116158635	XM_031471452.1	PREDICTED: Photinus pyralis dynein beta chain, ciliary-like (LOC116158635), mRNA	NA	9.30381	9.04746	9.29594	9.1312	9.28837	8.95151	9.18965	9.05997	9.4138	10.1028	9.43291	9.06849	9.77214	10.1278	9.38523	0.189309	9.35561	0.521706	9.26944	0.0535685	9.04754	0.0738791	9.53962	0.201601	9.76637	0.604511	9682	10376	8632	7793	0.221908	0.150945	1.47013	5	0.201483	0.340788	-0.226756	0.174296	-1.30098	5	0.249989	0.382525	-0.270174	0.195748	-1.38022	9.14242	0.200331	0.756414	-0.718838	0.195748	-3.67227	9.14242	0.00500148	0.197396
116158637	XM_031471456.1	PREDICTED: Photinus pyralis glutathione S-transferase C-terminal domain-containing protein homolog (LOC116158637), mRNA	NA	10.4328	10.3178	10.511	10.3755	10.6173	10.5117	10.4557	10.5092	10.61	10.6388	10.5293	10.2924	10.4172	10.3823	10.5105	0.0810427	10.4325	0.124699	10.5042	0.0822356	10.4286	0.0974791	10.5189	0.0968289	10.4378	0.179784	5358	5557	5277	5570	0.0756656	0.0668756	1.13144	5	0.3092	0.461017	0.0810323	0.0772213	1.04935	5	0.342066	0.475478	-0.0146467	0.0985687	-0.148593	8.23496	0.885449	0.984016	-0.0092799	0.0985687	-0.0941468	8.23496	0.927243	0.974507
116158638	XM_031471457.1	PREDICTED: Photinus pyralis protein JTB (LOC116158638), mRNA	NA	9.62569	9.50147	9.68916	9.61618	9.65709	9.59202	9.66537	9.54064	9.66211	9.64925	9.65522	9.53861	9.59347	9.50153	9.64973	0.0310369	9.56282	0.0573996	9.65933	0.0262241	9.56258	0.0514952	9.63694	0.0377955	9.56313	0.0768522	8252	8348	8260	8441	0.0967521	0.0521268	1.85609	5	0.122585	0.236758	0.0738016	0.0601909	1.22613	5	0.274743	0.408685	0.022393	0.0719024	0.311436	8.6984	0.762804	0.969267	-0.0005575	0.0719024	-0.007753	8.6984	0.993989	0.998941
116158640	XM_031471458.1	PREDICTED: Photinus pyralis uncharacterized LOC116158640 (LOC116158640), mRNA	NA	10.579	9.44793	10.8687	9.40995	10.5786	9.3386	10.7219	9.39029	10.653	9.16141	10.5165	9.34061	10.4356	9.28789	10.6219	0.142242	9.33952	0.0945889	10.6871	0.138632	9.39669	0.0455236	10.5351	0.10986	9.2633	0.0920944	4744	8954	5221	9526	1.29036	0.077097	16.7369	5	1.3914e-05	0.00119753	1.27176	0.0890239	14.2856	5	3.0288e-05	0.00233552	0.151992	0.0906908	1.67593	9.75983	0.125437	0.683954	0.133391	0.0906908	1.47083	9.75983	0.172828	0.527885
116158645	XM_031471464.1	PREDICTED: Photinus pyralis putative nuclease HARBI1 (LOC116158645), transcript variant X1, mRNA	NA	8.3413	8.3413	9.1334	8.85752	8.3413	8.3413	8.3413	8.3413	8.3413	8.62456	8.3413	9.00711	9.00776	8.78993	8.54967	0.357694	8.61472	0.279282	8.53933	0.396047	8.47036	0.25811	8.56346	0.384781	8.8072	0.19186	13107	13200	12974	11687	0.0689687	0.132423	0.520819	5	0.624727	0.748505	-0.243744	0.152909	-1.59404	5	0.17181	0.296476	-0.0241297	0.22005	-0.109656	7.49908	0.91556	0.987108	-0.336842	0.22005	-1.53075	7.49908	0.166858	0.523122
116158646	XM_031471466.1	PREDICTED: Photinus pyralis uncharacterized LOC116158646 (LOC116158646), mRNA	NA	9.08226	8.94306	9.04997	9.07858	9.05169	8.3413	9.3164	9.00914	8.3413	8.67822	9.0743	9.04557	8.94704	8.3413	8.98042	0.303196	8.77674	0.325055	9.12508	0.128404	8.84302	0.339024	8.78755	0.391662	8.68836	0.352242	10217	11497	12010	12383	0.282061	0.16649	1.69416	5	0.15101	0.276219	0.0991837	0.192247	0.515919	5	0.627906	0.731698	0.337535	0.206169	1.63718	9.45886	0.13438	0.696401	0.154657	0.206169	0.750149	9.45886	0.471412	0.761336
116158647	XM_031471467.1	PREDICTED: Photinus pyralis zinc finger C2HC domain-containing protein 1A-like (LOC116158647), transcript variant X1, mRNA	NA	12.0036	12.2683	11.6762	12.464	12.0918	12.2393	11.3098	11.5819	11.6942	11.2059	11.8309	12.0656	12.0419	12.1515	11.8069	0.274634	11.9966	0.44293	11.7704	0.355298	12.1383	0.384171	11.8557	0.175167	11.8077	0.522936	2086	1629	1941	2069	-0.36795	0.143816	-2.55848	5	0.05074	0.125799	0.0479834	0.166064	0.288945	5	0.78422	0.852886	-0.0852725	0.255865	-0.333271	7.14957	0.74849	0.965018	0.330661	0.255865	1.29232	7.14957	0.236444	0.59005
116158649	XM_031471470.1	PREDICTED: Photinus pyralis succinate dehydrogenase [ubiquinone] flavoprotein subunit, mitochondrial (LOC116158649), transcript variant X1, mRNA	NA	13.0996	13.9443	12.5168	13.5788	12.3411	13.067	12.8244	13.5893	12.2232	12.8732	12.5368	13.153	12.1351	13.2148	12.5253	0.340813	13.3458	0.371304	12.6955	0.335369	13.5448	0.361032	12.2983	0.211136	13.0803	0.18203	909	513	1332	687	-0.849387	0.0957978	-8.86646	5	0.00030347	0.00513524	-0.781987	0.110618	-7.06928	5	0.0008761	0.0116019	0.397117	0.206989	1.91854	6.39938	0.100447	0.65588	0.464516	0.206989	2.24416	6.39938	0.0632264	0.390563
116158650	XM_031471475.1	PREDICTED: Photinus pyralis enoyl-CoA hydratase domain-containing protein 3, mitochondrial-like (LOC116158650), mRNA	NA	9.56146	9.12462	9.69647	9.67641	9.20089	9.02547	9.75228	9.12075	9.03472	8.80972	9.75378	9.32142	10.1019	8.3413	9.58593	0.362162	9.05996	0.415638	9.55277	0.247889	9.23681	0.296633	9.63013	0.544226	8.82415	0.49022	8624	9545	8291	11587	0.315961	0.231416	1.36534	5	0.230367	0.375271	0.805981	0.267216	3.01622	5	0.0295442	0.0932166	-0.0773568	0.252525	-0.306333	9.99591	0.765637	0.969469	0.412663	0.252525	1.63415	9.99591	0.133288	0.483048
116158651	XM_031471476.1	PREDICTED: Photinus pyralis uncharacterized LOC116158651 (LOC116158651), mRNA	NA	8.72164	8.95435	8.62317	9.18338	8.6192	9.13613	8.65847	8.9876	8.47599	9.4705	9.30349	11.0284	8.91411	10.5449	8.75944	0.273898	9.61503	0.82954	8.65562	0.047418	9.06537	0.111516	8.89786	0.413992	10.3479	0.797392	12752	10294	11309	5898	-0.409746	0.124283	-3.29687	5	0.0215497	0.068251	-1.45004	0.14351	-10.1041	5	0.00016266	0.00472745	-0.242244	0.277005	-0.874511	6.30737	0.413895	0.879758	-1.28254	0.277005	-4.63003	6.30737	0.00314472	0.176796
116158656	XR_004142785.1	PREDICTED: Photinus pyralis uncharacterized LOC116158656 (LOC116158656), ncRNA	NA	9.20529	9.21353	11.2345	12.1197	9.65406	9.5056	9.65048	9.61929	9.27752	9.31885	9.08831	9.7394	10.7463	10.5074	9.83663	0.828719	10.0034	1.0239	9.93608	0.89088	10.1145	1.34766	9.70405	0.907567	9.8552	0.602654	7261	6584	8035	7508	-0.178453	0.19792	-0.901642	5	0.408577	0.558445	-0.151157	0.228539	-0.661405	5	0.537609	0.65519	0.23203	0.677204	0.34263	5.52295	0.744537	0.964397	0.259327	0.677204	0.382938	5.52295	0.716067	0.891061
116158657	XM_031471479.1	PREDICTED: Photinus pyralis regulator of chromosome condensation-like (LOC116158657), mRNA	NA	8.86809	8.3413	8.73217	8.67555	8.93706	8.3413	8.3413	8.3413	8.3413	8.4831	8.66975	8.77717	8.3413	8.92332	8.60442	0.260912	8.55472	0.238649	8.71965	0.26621	8.42486	0.167126	8.45078	0.189628	8.72786	0.224213	12431	13253	13188	12164	0.29479	0.129636	2.27398	5	0.0720793	0.162322	-0.277078	0.149691	-1.851	5	0.123391	0.238384	0.268871	0.150792	1.78306	9.81384	0.105477	0.663396	-0.302997	0.150792	-2.00937	9.81384	0.0727889	0.400084
116158658	XM_031471480.1	PREDICTED: Photinus pyralis facilitated trehalose transporter Tret1-like (LOC116158658), transcript variant X1, mRNA	NA	10.1166	11.569	10.5732	11.8885	9.41717	11.4541	10.8205	11.5129	9.99259	10.0506	9.63091	10.6055	9.0406	9.90245	9.94165	0.630875	10.9976	0.80041	10.2319	0.61646	11.6061	0.194009	9.5547	0.480549	10.1862	0.37062	6269	2504	8566	6455	-1.37425	0.22344	-6.15042	5	0.00165203	0.0125932	-0.631498	0.258006	-2.4476	5	0.0581074	0.143973	0.677168	0.292523	2.31492	9.07474	0.0456402	0.550303	1.41992	0.292523	4.85405	9.07474	0.00088206	0.118486
116158659	XM_031471482.1	PREDICTED: Photinus pyralis peptidyl-alpha-hydroxyglycine alpha-amidating lyase 2-like (LOC116158659), mRNA	NA	12.2818	10.9064	12.3755	11.1289	12.4868	11.1215	12.2827	11.0907	12.3273	10.4262	12.241	10.9111	12.3744	10.8119	12.3385	0.082281	10.9138	0.247946	12.3567	0.0972528	11.0619	0.104952	12.3143	0.0676527	10.7164	0.256167	1247	3718	1309	4681	1.29486	0.0937048	13.8185	5	3.5639e-05	0.0020075	1.59784	0.108201	14.7673	5	2.5745e-05	0.00208823	0.0424756	0.109986	0.38619	9.77076	0.707631	0.958861	0.34545	0.109986	3.14086	9.77076	0.0107876	0.250257
116158660	XM_031471483.1	PREDICTED: Photinus pyralis uncharacterized LOC116158660 (LOC116158660), transcript variant X2, mRNA	NA	10.1728	8.46014	10.0249	8.53933	10.1944	8.57341	10.0367	8.51235	9.61507	8.50501	9.95002	8.52606	9.92905	8.51787	9.98898	0.193409	8.51917	0.0344712	10.1072	0.0887675	8.52131	0.0478249	9.83138	0.187621	8.51632	0.0106104	6671	13094	7626	13057	1.58587	0.0747263	21.2224	5	4.3058e-06	0.00071799	1.31506	0.0862865	15.2407	5	2.2052e-05	0.00189797	0.275802	0.0900831	3.06164	9.62567	0.0125361	0.387062	0.00499415	0.0900831	0.0554394	9.62567	0.956922	0.985056
116158661	XR_004142788.1	PREDICTED: Photinus pyralis uncharacterized LOC116158661 (LOC116158661), ncRNA	NA	8.62916	8.77641	8.89743	8.76354	8.3413	8.3413	9.00948	8.99306	9.14309	8.8814	9.14173	9.28846	8.72265	8.77246	8.84069	0.294914	8.83095	0.285433	8.71934	0.298297	8.71858	0.272667	9.00249	0.242349	8.98078	0.271971	12432	12292	10769	10731	0.00076767	0.0825666	0.0092976	5	0.992941	0.996152	0.021715	0.0953397	0.227765	5	0.82885	0.886663	-0.283146	0.19354	-1.46298	6.17123	0.19246	0.745776	-0.262198	0.19354	-1.35475	6.17123	0.222991	0.575897
116158662	XM_031471484.1	PREDICTED: Photinus pyralis CCAAT/enhancer-binding protein (LOC116158662), mRNA	NA	9.80364	10.6594	9.87257	10.7404	9.92745	10.74	9.78252	10.3379	10.202	10.1325	9.54364	10.2401	9.8244	10.3281	9.85089	0.196484	10.4541	0.253153	9.84655	0.0662412	10.6194	0.191513	9.85669	0.330375	10.2335	0.0979673	7556	4968	7524	6312	-0.772902	0.12058	-6.40987	5	0.00137084	0.0111506	-0.376859	0.139234	-2.70666	5	0.0424449	0.117643	-0.0101424	0.135104	-0.0750712	9.95028	0.941646	0.990065	0.3859	0.135104	2.85633	9.95028	0.0171448	0.286203
116158663	XM_031471485.1	PREDICTED: Photinus pyralis DNA damage-binding protein 1 (LOC116158663), mRNA	NA	11.2063	11.3323	11.4201	11.6256	11.3192	11.505	11.3482	11.6518	11.2552	11.4352	11.3137	11.4564	11.2015	11.551	11.2949	0.0791873	11.5082	0.111954	11.3235	0.0888866	11.5287	0.145677	11.2568	0.0561339	11.4809	0.0616997	3004	2671	3165	2696	-0.20523	0.061495	-3.33734	5	0.0206124	0.06594	-0.224061	0.0710083	-3.15542	5	0.0252248	0.0844838	0.0666675	0.0918797	0.725595	8.14405	0.488411	0.90764	0.0478367	0.0918797	0.520644	8.14405	0.61647	0.84606
116158664	XM_031471486.1	PREDICTED: Photinus pyralis DNA repair protein complementing XP-C cells homolog (LOC116158664), transcript variant X1, mRNA	NA	10.1439	10.269	10.3407	10.0912	10.1131	9.96898	9.93124	9.86174	10.3691	10.6565	10.2666	10.1711	10.4079	10.1261	10.2246	0.170648	10.1635	0.254861	10.1322	0.167686	10.0477	0.174769	10.3479	0.0730398	10.3179	0.294082	6589	6805	5850	6003	0.0845141	0.10294	0.821004	5	0.449003	0.596821	0.0299674	0.118865	0.252114	5	0.810989	0.87296	-0.215619	0.137495	-1.56819	8.93051	0.151543	0.709538	-0.270165	0.137495	-1.96491	8.93051	0.0812525	0.416074
116158665	XM_031471490.1	PREDICTED: Photinus pyralis uncharacterized LOC116158665 (LOC116158665), mRNA	NA	9.0789	9.12031	8.54077	8.78895	8.95894	8.86656	9.32172	9.21711	8.72908	8.75747	8.82722	8.76142	8.705	8.68264	8.88023	0.262097	8.88492	0.20319	8.97508	0.326506	8.99823	0.203261	8.75377	0.0647405	8.73384	0.0443886	10917	10621	12205	12132	-0.0231496	0.0726316	-0.318727	5	0.762818	0.853596	0.0199234	0.0838678	0.237558	5	0.821652	0.880883	0.221316	0.155589	1.42244	6.42607	0.201576	0.7579	0.264389	0.155589	1.69927	6.42607	0.136888	0.486654
116158666	XM_031471488.1	PREDICTED: Photinus pyralis eukaryotic initiation factor 4A-III (LOC116158666), mRNA	NA	12.0462	12.2119	12.0831	12.3084	12.0368	12.1875	12.1097	12.2138	12.1722	12.1132	11.9853	12.11	12.0903	12.3716	12.0748	0.0595848	12.2166	0.0960754	12.0689	0.0337211	12.2304	0.0533742	12.0826	0.0937313	12.1983	0.150116	1621	1524	1627	1469	-0.161464	0.0679558	-2.37602	5	0.0634772	0.147807	-0.115706	0.0784687	-1.47454	5	0.200344	0.328692	-0.0136542	0.0841884	-0.162187	9.45599	0.874572	0.981701	0.0321047	0.0841884	0.381343	9.45599	0.711376	0.88897
116158667	XM_031471489.1	PREDICTED: Photinus pyralis probable cardiolipin synthase (CMP-forming) (LOC116158667), mRNA	NA	9.7839	10.4859	9.99737	10.1101	10.0108	10.4763	9.89435	10.0745	10.073	10.4262	10.0022	10.4185	9.89936	10.3046	9.95156	0.0974896	10.328	0.171773	9.9216	0.105512	10.2867	0.224953	9.99152	0.0873143	10.3831	0.0681382	7308	6009	7072	5765	-0.365088	0.0972916	-3.75252	5	0.0132593	0.0487236	-0.391594	0.112343	-3.48571	5	0.017551	0.0663634	-0.0699154	0.111056	-0.629549	9.89175	0.543256	0.927785	-0.0964206	0.111056	-0.868214	9.89175	0.405849	0.717249
116158668	XM_031471491.1	PREDICTED: Photinus pyralis complex I intermediate-associated protein 30, mitochondrial (LOC116158668), mRNA	NA	9.70773	9.88362	9.63845	9.72293	9.5537	9.6657	9.74028	9.66129	9.72045	10.0953	9.67897	9.80066	9.49996	9.67846	9.64851	0.0905454	9.78685	0.158619	9.66004	0.0826399	9.73339	0.10402	9.63313	0.117177	9.85813	0.214269	8251	7829	8280	7497	-0.0733432	0.0692045	-1.0598	5	0.337722	0.489325	-0.225006	0.0799105	-2.81572	5	0.037296	0.108726	0.0269154	0.107092	0.25133	7.91784	0.807959	0.974236	-0.124747	0.107092	-1.16486	7.91784	0.277969	0.628067
116158669	XM_031471492.1	PREDICTED: Photinus pyralis ubiquinone biosynthesis O-methyltransferase, mitochondrial-like (LOC116158669), transcript variant X1, mRNA	NA	9.01148	9.52849	9.14695	9.55629	8.97657	9.82252	9.23808	9.4787	9.18152	9.22461	9.0404	9.57371	8.91974	9.3472	9.07353	0.116999	9.5045	0.188384	9.09327	0.121329	9.5965	0.154062	9.04722	0.131026	9.38184	0.177108	10343	8236	10540	9110	-0.503229	0.097756	-5.14781	5	0.00362152	0.0205579	-0.33462	0.112879	-2.96441	5	0.0313587	0.0973269	0.0460486	0.111531	0.412877	9.89356	0.688502	0.957615	0.214658	0.111531	1.92465	9.89356	0.0834808	0.419432
116158674	XM_031471496.1	PREDICTED: Photinus pyralis angiotensin-converting enzyme-like (LOC116158674), mRNA	NA	8.72164	8.50932	9.00605	8.83016	8.60239	8.3413	8.62114	8.69326	8.82483	8.45709	8.60967	8.4582	8.5043	8.42963	8.69857	0.169268	8.53128	0.169961	8.73781	0.186337	8.59351	0.213427	8.64627	0.163372	8.44831	0.0161882	12311	12887	12714	13180	0.144294	0.0786753	1.83405	5	0.126109	0.241349	0.197958	0.0908465	2.17904	5	0.0812111	0.179886	0.091539	0.12944	0.707194	7.5543	0.500675	0.910839	0.145203	0.12944	1.12178	7.5543	0.296343	0.641213
116158676	XM_031471499.1	PREDICTED: Photinus pyralis zinc finger protein 3 homolog (LOC116158676), transcript variant X1, mRNA	NA	9.39197	8.79211	9.44123	8.90813	9.47888	8.87487	9.26408	8.6828	9.25613	8.64717	9.33768	8.71913	9.35496	8.78129	9.3607	0.0839255	8.77221	0.0965566	9.39404	0.0936615	8.81448	0.100427	9.31626	0.0527835	8.71586	0.0671183	9180	11678	9467	12231	0.579559	0.050591	11.4558	5	8.879e-05	0.00288892	0.600396	0.0584175	10.2777	5	0.00014988	0.0044887	0.0777813	0.0854258	0.910513	7.41253	0.391198	0.867453	0.098618	0.0854258	1.15443	7.41253	0.284182	0.63336
116158681	XM_031471503.1	PREDICTED: Photinus pyralis phosphatidylinositide phosphatase SAC1-like (LOC116158681), transcript variant X1, mRNA	NA	10.5782	10.0047	10.6199	10.3905	10.4848	10.131	10.3344	9.91678	9.93315	10.1714	10.0487	9.9085	10.3844	10.1666	10.3405	0.260897	10.0985	0.170399	10.5043	0.12656	10.1108	0.206204	10.1221	0.234391	10.0822	0.15042	5357	6594	6611	6778	0.393574	0.09212	4.2724	5	0.00792061	0.0346657	0.039932	0.106371	0.375403	5	0.722759	0.806964	0.382243	0.134069	2.85108	8.32101	0.0206032	0.438991	0.0286008	0.134069	0.213328	8.32101	0.836205	0.941507
116158682	XM_031471506.1	PREDICTED: Photinus pyralis uncharacterized LOC116158682 (LOC116158682), transcript variant X1, mRNA	NA	13.2174	12.9513	13.2863	12.9868	12.547	12.0957	13.2232	12.8972	12.1492	11.7767	12.9138	12.7346	12.9699	12.7855	12.901	0.417883	12.604	0.473631	13.0685	0.349062	12.7328	0.426309	12.6776	0.458442	12.4323	0.568299	646	1011	964	1217	0.335711	0.0623761	5.38205	5	0.00298537	0.0181517	0.245363	0.0720257	3.4066	5	0.0191136	0.0701638	0.390857	0.305245	1.28047	5.24951	0.25404	0.792147	0.300509	0.305245	0.984482	5.24951	0.368052	0.689077
116158683	XM_031471508.1	PREDICTED: Photinus pyralis uncharacterized LOC116158683 (LOC116158683), mRNA	NA	8.96486	8.52912	8.96766	8.79508	12.0341	11.7342	9.09656	8.97654	11.7323	11.1179	8.73867	8.52606	8.3413	8.3413	9.69648	1.51597	9.43146	1.38931	9.76578	1.51343	9.50873	1.49497	9.60408	1.85374	9.32843	1.5525	7868	8540	8391	9299	0.257055	0.104713	2.45485	5	0.0575917	0.137832	0.275648	0.120912	2.27974	5	0.0715615	0.165447	0.161708	1.06974	0.151165	5.05621	0.885692	0.984016	0.180301	1.06974	0.168546	5.05621	0.872689	0.954612
116158686	XM_031471511.1	PREDICTED: Photinus pyralis growth arrest and DNA damage-inducible protein GADD45 alpha (LOC116158686), mRNA	NA	11.7591	9.62248	10.2239	9.76919	12.1129	11.1689	10.3602	10.6424	10.312	9.76597	12.3506	12.0213	11.5215	11.5716	11.2343	0.91393	10.6517	0.967156	11.114	0.961676	10.3008	0.733283	11.3947	1.0252	11.1196	1.19367	3541	5958	2831	3541	0.813264	0.33561	2.42324	5	0.0598779	0.141683	0.275077	0.38753	0.709822	5	0.509537	0.630365	-0.280685	0.637596	-0.440223	6.8587	0.673314	0.956044	-0.818871	0.637596	-1.28431	6.8587	0.240709	0.593284
116158687	XM_031471512.1	PREDICTED: Photinus pyralis uncharacterized LOC116158687 (LOC116158687), transcript variant X1, mRNA	NA	9.54232	9.01289	9.42461	8.83016	9.33204	9.01267	9.44756	8.93009	9.36345	8.98093	9.2642	8.77717	9.4163	9.05702	9.39864	0.0892282	8.94299	0.103745	9.43663	0.0863575	8.94645	0.0867753	9.34799	0.0772206	8.93837	0.1447	9063	10879	9356	10973	0.490178	0.064417	7.60946	5	0.00062281	0.0072183	0.409613	0.0743823	5.50686	5	0.00270028	0.0213779	0.0886462	0.0908998	0.975209	8.53621	0.35628	0.848399	0.00808047	0.0908998	0.0888943	8.53621	0.931216	0.976197
116158690	XM_031471514.1	PREDICTED: Photinus pyralis uncharacterized LOC116158690 (LOC116158690), transcript variant X1, mRNA	NA	9.53651	9.75875	10.4953	10.2725	9.54021	9.52282	10.0604	9.68996	9.47608	9.49699	10.6034	10.5679	10.1714	10.2073	9.98331	0.47278	9.93089	0.416595	9.90808	0.462371	9.811	0.323206	10.0836	0.568748	10.0907	0.544874	7359	7554	6739	6747	0.097082	0.0958881	1.01245	5	0.357781	0.510672	-0.007126	0.110722	-0.0643593	5	0.951178	0.970085	-0.175526	0.31953	-0.549325	5.55275	0.60415	0.945468	-0.279734	0.31953	-0.875454	5.55275	0.417582	0.725955
116158691	XM_031471516.1	PREDICTED: Photinus pyralis galectin-4-like (LOC116158691), transcript variant X1, mRNA	NA	12.4067	12.4723	12.2973	12.4231	12.3373	12.5082	12.0683	12.2346	12.1588	11.8063	12.406	12.6295	12.2478	12.5498	12.2746	0.126386	12.3748	0.279287	12.2774	0.146541	12.4095	0.121744	12.2709	0.12519	12.3286	0.454037	1339	1307	1360	1321	-0.132112	0.106039	-1.24588	5	0.268002	0.417727	-0.0576782	0.122443	-0.471061	5	0.657433	0.754497	0.00654722	0.16585	0.0394768	7.85169	0.969496	0.995198	0.0809812	0.16585	0.48828	7.85169	0.638695	0.855031
116158692	XM_031471519.1	PREDICTED: Photinus pyralis pyrimidodiazepine synthase-like (LOC116158692), mRNA	NA	11.4578	11.1664	11.4644	11.058	11.2728	10.9115	11.5244	11.2217	11.408	10.8602	11.6299	11.3227	11.4824	10.9599	11.4628	0.108948	11.0715	0.172023	11.4299	0.108884	11.0894	0.136692	11.5068	0.112941	11.0476	0.243415	2757	3642	2563	3745	0.340472	0.0622889	5.46602	5	0.00278988	0.0174429	0.459179	0.071925	6.38414	5	0.00139605	0.0148393	-0.076905	0.120395	-0.638774	6.7891	0.543908	0.928308	0.0418019	0.120395	0.347207	6.7891	0.738949	0.90064
116158693	XM_031471520.1	PREDICTED: Photinus pyralis uncharacterized LOC116158693 (LOC116158693), mRNA	NA	8.3413	8.3413	8.9764	8.94091	8.3413	8.3413	8.3413	8.3413	8.3413	8.3413	9.20342	9.12472	8.3413	8.3413	8.55519	0.371116	8.53888	0.34157	8.50008	0.317552	8.4912	0.299802	8.62867	0.497743	8.60244	0.452307	13174	13158	12773	12799	0.00887488	0.0508512	0.174526	5	0.868299	0.922352	0.0262322	0.0587179	0.446749	5	0.673742	0.767132	-0.128596	0.266093	-0.483275	5.21757	0.648501	0.950746	-0.111239	0.266093	-0.418044	5.21757	0.692565	0.881483
116158696	XM_031471523.1	PREDICTED: Photinus pyralis polyribonucleotide nucleotidyltransferase 1, mitochondrial (LOC116158696), transcript variant X1, mRNA	NA	9.85224	10.1409	9.95772	10.0099	9.82087	9.96672	9.95282	10.0143	9.87872	9.88231	9.9898	10.0398	9.73587	9.91481	9.88401	0.0897495	9.99553	0.0854571	9.89591	0.0697573	10.0329	0.0751108	9.86813	0.127295	9.94563	0.0831304	7396	6848	7493	7197	-0.137033	0.0646536	-2.1195	5	0.0875608	0.186561	-0.0774976	0.0746555	-1.03807	5	0.346808	0.480213	0.0277848	0.0854865	0.32502	9.00355	0.752591	0.965807	0.0873207	0.0854865	1.02146	9.00355	0.333699	0.667256
116158697	XM_031471525.1	PREDICTED: Photinus pyralis four and a half LIM domains protein 2-like (LOC116158697), mRNA	NA	11.9166	13.377	12.5593	14.343	10.7902	10.8586	12.3712	13.235	11.9565	12.261	10.268	10.6491	11.5884	14.4901	11.6357	0.833022	12.7448	1.55048	11.9093	0.79336	12.9534	1.48075	11.2709	0.887885	12.4668	1.92875	1855	840	3125	1180	-1.04406	0.454487	-2.29724	5	0.0700134	0.159056	-1.19582	0.524796	-2.27863	5	0.0716608	0.165505	0.638376	0.870523	0.733325	6.82537	0.487777	0.90764	0.486625	0.870523	0.559003	6.82537	0.594017	0.833598
116158699	XR_004142794.1	PREDICTED: Photinus pyralis uncharacterized LOC116158699 (LOC116158699), ncRNA	NA	9.22211	9.04746	9.3097	9.02549	9.27024	9.09741	9.22625	8.88601	9.11382	8.71556	9.21128	8.93338	9.05418	8.8611	9.20108	0.088466	8.93806	0.131126	9.25708	0.0412931	9.01409	0.0905389	9.12642	0.0793057	8.83668	0.110944	9737	10534	10191	11519	0.242985	0.0618666	3.92756	5	0.0110974	0.0434389	0.28974	0.0714374	4.05586	5	0.0097688	0.0457248	0.130653	0.0829476	1.57513	8.90318	0.150046	0.709538	0.177409	0.0829476	2.1388	8.90318	0.0614661	0.388764
116158700	XM_031471526.1	PREDICTED: Photinus pyralis protein ERGIC-53 (LOC116158700), mRNA	NA	12.0264	11.6138	12.099	11.8363	11.9083	11.7749	12.058	12.1668	12.0805	12.2794	12.184	11.9844	12.452	12.0832	12.1154	0.170099	11.9627	0.234499	12.0229	0.0820177	11.8479	0.23234	12.2388	0.191713	12.1157	0.150162	1679	2070	1397	1571	0.17496	0.111911	1.56338	5	0.178728	0.312326	0.12312	0.129224	0.952766	5	0.384463	0.514726	-0.215909	0.126102	-1.71218	9.9346	0.117845	0.680542	-0.267749	0.126102	-2.12327	9.9346	0.0598721	0.386909
116158706	XM_031471533.1	PREDICTED: Photinus pyralis dipeptidase 1-like (LOC116158706), mRNA	NA	11.8724	10.8392	11.8855	10.8335	11.3716	10.6913	11.3078	10.1415	11.7795	10.9578	11.5958	10.441	11.5195	10.2775	11.6189	0.234327	10.5974	0.31294	11.6093	0.312455	10.6264	0.330419	11.6316	0.133643	10.5588	0.355126	2371	4947	2306	5175	0.982979	0.10089	9.74309	5	0.00019365	0.00414964	1.07282	0.116498	9.20892	5	0.00025345	0.00600545	-0.0222588	0.20922	-0.106389	6.53161	0.918467	0.98784	0.0675792	0.20922	0.323005	6.53161	0.756784	0.908032
116158709	XM_031471537.1	PREDICTED: Photinus pyralis ghilanten-like (LOC116158709), mRNA	NA	11.2563	11.7429	11.1821	11.557	13.5962	14.459	11.2563	15.3361	10.8786	12.4622	11.0698	13.6621	13.7622	13.4586	11.8574	1.25225	13.2397	1.40145	11.8227	1.18284	13.2738	1.9104	11.9035	1.61249	13.1943	0.642138	1992	638	1880	609	-1.45104	0.679563	-2.13525	5	0.0858315	0.184023	-1.29077	0.784692	-1.64493	5	0.160903	0.283921	-0.0808128	0.937629	-0.0861885	8.69644	0.933268	0.989801	0.0794593	0.937629	0.0847449	8.69644	0.934383	0.976879
116158710	XM_031471539.1	PREDICTED: Photinus pyralis chymotrypsin-1-like (LOC116158710), mRNA	NA	9.1555	8.9763	8.96324	9.06756	9.56536	9.52623	9.02942	9.08869	9.0513	8.93886	9.17935	9.31818	9.29224	9.32911	9.17663	0.20324	9.17785	0.216714	9.17838	0.270029	9.16469	0.245906	9.17429	0.120546	9.19538	0.222223	10024	9853	10003	9808	0.013686	0.0712648	0.192044	5	0.855263	0.914833	-0.0210888	0.0822895	-0.256276	5	0.807948	0.870459	0.00408601	0.165806	0.0246434	6.19041	0.981115	0.996269	-0.0306888	0.165806	-0.185089	6.19041	0.859075	0.949204
116158711	XM_031471540.1	PREDICTED: Photinus pyralis diacylglycerol O-acyltransferase 1-like (LOC116158711), mRNA	NA	11.4536	10.5826	11.811	10.809	11.2787	10.6221	11.2605	10.6306	12.3342	10.5448	11.5943	10.3158	11.8151	10.8749	11.6496	0.376955	10.6257	0.182666	11.451	0.255328	10.6611	0.100807	11.9145	0.379866	10.5785	0.2811	2709	4843	1857	5107	0.789895	0.133773	5.90474	5	0.00198297	0.0141276	1.33601	0.154468	8.64913	5	0.00034132	0.00703751	-0.46357	0.178199	-2.60142	8.9499	0.0287987	0.497135	0.0825463	0.178199	0.463225	8.9499	0.654261	0.86252
116158713	XM_031471542.1	PREDICTED: Photinus pyralis DNA polymerase epsilon subunit 2 (LOC116158713), mRNA	NA	8.98472	8.97089	9.15695	9.12781	8.92199	8.86656	9.00132	9.09336	8.86033	10.2391	8.90777	8.75332	8.8543	8.79841	8.95534	0.105067	9.12135	0.512758	9.01624	0.09983	9.01466	0.119507	8.87413	0.0292847	9.26362	0.845111	10711	10530	11449	9524	0.00158842	0.228802	0.00694234	5	0.994729	0.997349	-0.389482	0.264198	-1.47421	5	0.20043	0.328793	0.14211	0.251296	0.565509	9.98922	0.584205	0.941189	-0.24896	0.251296	-0.990704	9.98922	0.34522	0.672638
116158714	XM_031471543.1	PREDICTED: Photinus pyralis uncharacterized LOC116158714 (LOC116158714), mRNA	NA	10.5008	10.5629	10.0071	9.94998	8.81648	8.89903	8.53933	8.3413	9.64599	9.49699	10.5935	10.4174	9.65056	9.72563	9.6791	0.781442	9.6276	0.797338	9.46591	0.938804	9.4383	1.00346	9.96335	0.545733	9.87999	0.479204	8959	8810	7159	7420	0.0276073	0.073331	0.376476	5	0.72201	0.824625	0.0833628	0.0846753	0.984499	5	0.370081	0.501104	-0.497443	0.55426	-0.897489	5.10315	0.409799	0.877585	-0.441687	0.55426	-0.796895	5.10315	0.460963	0.754972
116158715	XM_031471544.1	PREDICTED: Photinus pyralis microsomal glutathione S-transferase 1-like (LOC116158715), mRNA	NA	9.01521	8.60673	8.69433	8.69179	8.62723	8.59197	8.52466	8.53251	9.2623	9.37131	8.3413	8.42397	8.3413	8.57477	8.68662	0.343434	8.68472	0.313418	8.71536	0.211725	8.60575	0.0657203	8.6483	0.531737	8.79002	0.509028	12458	12845	12708	11789	0.109609	0.0829985	1.32061	5	0.243846	0.390599	-0.141717	0.0958384	-1.47871	5	0.199276	0.327462	0.0670578	0.242779	0.27621	5.72775	0.792081	0.970999	-0.184268	0.242779	-0.758995	5.72775	0.477915	0.7649
116158716	XM_031471545.1	PREDICTED: Photinus pyralis phospholipid-transporting ATPase ABCA1-like (LOC116158716), transcript variant X1, mRNA	NA	9.40324	9.13316	9.39291	9.31105	10.1559	9.99131	9.47256	9.28857	9.81637	9.51768	9.58308	9.32786	9.49218	9.45503	9.6166	0.277984	9.43209	0.275697	9.60615	0.368195	9.43102	0.381809	9.63054	0.167225	9.43352	0.0967162	8438	8841	8288	8925	0.175128	0.0658598	2.65911	5	0.0449321	0.115135	0.19702	0.0760484	2.59072	5	0.0487945	0.128437	-0.0243934	0.212781	-0.114641	5.58986	0.912736	0.986711	-0.0025018	0.212781	-0.0117575	5.58986	0.991027	0.997752
116158717	XM_031471548.1	PREDICTED: Photinus pyralis peroxisomal leader peptide-processing protease (LOC116158717), transcript variant X1, mRNA	NA	9.22211	9.35972	9.46676	9.5501	9.51614	9.83779	9.49034	9.67811	9.45905	9.31885	9.46256	9.65645	9.4631	9.67846	9.44001	0.0982587	9.58278	0.186718	9.42384	0.135988	9.60643	0.202241	9.46157	0.00219722	9.55125	0.201567	9100	8204	8939	8486	-0.182594	0.0783439	-2.33067	5	0.0671551	0.154329	-0.0896809	0.0904637	-0.991346	5	0.367036	0.498347	-0.0377338	0.123167	-0.306363	7.8201	0.767326	0.969469	0.0551792	0.123167	0.448002	7.8201	0.666303	0.868949
116158719	XM_031471551.1	PREDICTED: Photinus pyralis ion transport peptide (LOC116158719), transcript variant X1, mRNA	NA	11.1737	10.7379	10.9844	11.0348	12.1472	11.5065	11.1109	10.9923	11.386	10.1813	11.6299	11.5134	11.2622	11.0534	11.3849	0.395023	11.0028	0.458813	11.354	0.534592	11.0679	0.32043	11.426	0.187085	10.916	0.676577	2930	3699	2747	4126	0.286144	0.191365	1.49528	5	0.195084	0.333305	0.509996	0.22097	2.30799	5	0.0690805	0.161333	-0.0720252	0.30858	-0.233408	7.66899	0.821553	0.975499	0.151826	0.30858	0.492015	7.66899	0.636481	0.854277
116158720	XR_004142798.1	PREDICTED: Photinus pyralis uncharacterized LOC116158720 (LOC116158720), ncRNA	NA	8.67092	8.64381	8.94061	8.96756	8.93706	8.93702	8.83016	8.83783	9.06748	8.70659	9.40849	9.48888	8.705	8.70457	8.9371	0.250126	8.89804	0.288034	8.84469	0.126675	8.84655	0.146067	9.06032	0.351799	8.96668	0.452237	11669	11470	10483	10812	-0.001866	0.0785926	-0.0237433	5	0.981976	0.989643	0.0936424	0.0907509	1.03186	5	0.349441	0.482134	-0.215635	0.19538	-1.10367	6.03106	0.311815	0.827978	-0.120127	0.19538	-0.614835	6.03106	0.561129	0.814433
116158722	XR_004142800.1	PREDICTED: Photinus pyralis uncharacterized LOC116158722 (LOC116158722), ncRNA	NA	11.1534	12.0337	10.9759	11.8988	11.2392	11.7473	11.0886	11.5932	10.85	10.8949	10.8534	11.3824	10.8654	11.4524	11.0037	0.158726	11.5718	0.37857	11.1143	0.110955	11.8183	0.190242	10.8563	0.00809636	11.2432	0.303703	3539	2124	4250	3251	-0.70401	0.11624	-6.05652	5	0.00177021	0.0131304	-0.386968	0.134222	-2.88304	5	0.0344656	0.103557	0.257988	0.130591	1.97555	9.94309	0.0766006	0.616758	0.57503	0.130591	4.4033	9.94309	0.00134655	0.140071
116158723	XM_031471553.1	PREDICTED: Photinus pyralis sodium-dependent noradrenaline transporter-like (LOC116158723), mRNA	NA	9.48255	9.24712	9.49162	9.35808	9.10213	9.12528	9.40994	9.10261	9.33293	8.90513	9.59078	9.13708	9.34584	9.4832	9.39369	0.156836	9.19407	0.188479	9.37156	0.183302	9.20828	0.118328	9.42319	0.145288	9.17514	0.290911	9264	9658	9092	9886	0.163287	0.109485	1.49141	5	0.196054	0.334392	0.248048	0.126423	1.96206	5	0.107006	0.216808	-0.0516225	0.135708	-0.380395	9.45262	0.71206	0.960065	0.0331381	0.135708	0.244187	9.45262	0.812304	0.93112
116158727	XM_031471557.1	PREDICTED: Photinus pyralis uncharacterized LOC116158727 (LOC116158727), transcript variant X1, mRNA	NA	8.51776	8.57878	8.9313	8.90329	8.756	9.00617	9.20204	8.924	9.3982	9.30279	9.06956	10.3957	8.78615	8.62022	8.95158	0.297306	9.10443	0.619175	8.85178	0.28853	8.85306	0.188176	9.08464	0.306302	9.43958	0.895629	11621	11417	10362	8905	-0.0012811	0.23434	-0.0054667	5	0.99585	0.997791	-0.354944	0.270592	-1.31173	5	0.246608	0.378698	-0.23286	0.303051	-0.768386	9.16217	0.461603	0.900876	-0.586523	0.303051	-1.93539	9.16217	0.0843623	0.421338
116158729	XM_031471560.1	PREDICTED: Photinus pyralis proton-coupled folate transporter-like (LOC116158729), transcript variant X1, mRNA	NA	8.85834	8.74311	9.01833	9.12098	9.02656	8.83185	8.74339	8.64926	8.83094	8.67822	8.93208	8.76937	8.68643	8.68264	8.87087	0.130227	8.7822	0.161931	8.91166	0.136308	8.8363	0.203906	8.81648	0.123462	8.71008	0.0513982	11222	11538	11797	12262	0.0753552	0.0675073	1.11625	5	0.315065	0.46679	0.106404	0.0779507	1.36502	5	0.230459	0.362111	0.095177	0.116183	0.819202	7.31326	0.438549	0.894259	0.126226	0.116183	1.08645	7.31326	0.311789	0.653413
116158733	XM_031471565.1	PREDICTED: Photinus pyralis probable splicing factor, arginine/serine-rich 7 (LOC116158733), mRNA	NA	11.3204	11.2564	11.0777	11.0243	11.1175	11.0858	11.0483	11.0547	11.0759	11.5399	11.0589	10.9226	11.0918	11.0868	11.1129	0.0941752	11.1387	0.202965	11.141	0.122928	11.1053	0.103832	11.0755	0.0164206	11.1831	0.319728	3479	3590	3636	3391	0.035646	0.0959675	0.371438	5	0.725531	0.827017	-0.107582	0.110814	-0.970835	5	0.376219	0.506741	0.0654379	0.125196	0.522685	9.1	0.613679	0.946148	-0.07779	0.125196	-0.621347	9.1	0.549617	0.808546
116158734	XM_031471566.1	PREDICTED: Photinus pyralis uncharacterized LOC116158734 (LOC116158734), mRNA	NA	8.78393	8.3413	8.72491	8.3413	8.7161	8.43615	8.97188	8.55073	8.3413	8.3413	8.86236	8.60242	8.91411	8.62022	8.75923	0.207428	8.46192	0.127145	8.7992	0.118992	8.41737	0.0995167	8.70593	0.316832	8.52131	0.156147	11952	13255	12462	13046	0.381834	0.0683983	5.58251	5	0.00254302	0.0164679	0.184614	0.0789795	2.33749	5	0.0665878	0.157682	0.0932785	0.135065	0.690618	6.70631	0.51299	0.916545	-0.103942	0.135065	-0.769566	6.70631	0.467791	0.759168
116158735	XM_031471567.1	PREDICTED: Photinus pyralis cuticle protein 1 (LOC116158735), mRNA	NA	9.81115	10.4052	9.69465	11.5261	9.72732	10.1906	9.70527	9.3676	9.14309	9.40655	10.0403	10.1912	9.29224	9.01931	9.63057	0.308654	10.0152	0.844434	9.73459	0.0528164	10.3724	0.889738	9.49186	0.480745	9.53902	0.597065	7971	5730	8811	8530	-0.637777	0.297936	-2.14066	5	0.0852466	0.183152	-0.0471526	0.344026	-0.137061	5	0.896331	0.933561	0.242731	0.386736	0.62764	9.13566	0.545607	0.928651	0.833356	0.386736	2.15484	9.13566	0.0591238	0.385113
116158738	XM_031471570.1	PREDICTED: Photinus pyralis BRCA1-associated RING domain protein 1-like (LOC116158738), mRNA	NA	9.0687	9.14578	9.18297	9.13457	8.91815	8.97947	9.01753	9.16418	8.98219	9.88231	9.24944	9.01694	8.82823	8.92981	9.03532	0.146352	9.17901	0.323037	9.04684	0.110196	9.106	0.085234	9.01995	0.213126	9.27635	0.52658	10576	10113	10664	9484	-0.059159	0.160753	-0.368012	5	0.72793	0.828831	-0.2564	0.185621	-1.38131	5	0.225725	0.356703	0.0268872	0.178165	0.150912	9.97484	0.883054	0.983546	-0.170354	0.178165	-0.95616	9.97484	0.36159	0.684104
116158741	XM_031471573.1	PREDICTED: Photinus pyralis uncharacterized LOC116158741 (LOC116158741), mRNA	NA	8.75399	8.77641	8.88735	8.73644	8.3413	8.47541	8.65847	8.85208	8.95889	9.10918	9.02532	8.74505	8.91974	8.63379	8.79215	0.234558	8.76119	0.195091	8.66028	0.232444	8.71008	0.163635	8.96798	0.0533747	8.82934	0.248651	12733	12334	10943	11555	-0.049808	0.0945426	-0.526831	5	0.620839	0.74485	0.138645	0.109168	1.27001	5	0.259972	0.393513	-0.307707	0.140528	-2.18965	8.17838	0.0592312	0.582012	-0.119253	0.140528	-0.848609	8.17838	0.420242	0.728239
116158744	XM_031471575.1	PREDICTED: Photinus pyralis 1,2-dihydroxy-3-keto-5-methylthiopentene dioxygenase (LOC116158744), mRNA	NA	9.93559	10.1239	10.9568	11.397	10.7703	11.2558	10.7965	10.7043	11.1814	10.9255	11.0377	11.1857	10.2318	10.3976	10.7015	0.452679	10.8557	0.471721	10.6148	0.460268	10.8703	0.580411	10.817	0.51182	10.8363	0.401564	4979	4223	4365	4341	-0.255451	0.115658	-2.20867	5	0.0782357	0.172364	-0.019298	0.133551	-0.1445	5	0.89075	0.929337	-0.202146	0.338802	-0.596649	5.72552	0.573558	0.938065	0.0340069	0.338802	0.100374	5.72552	0.923469	0.97321
116158745	XM_031471576.1	PREDICTED: Photinus pyralis bis(5'-nucleosyl)-tetraphosphatase [asymmetrical]-like (LOC116158745), mRNA	NA	8.3413	8.42534	9.5093	9.62582	8.3413	8.3413	9.59264	9.68049	9.63988	9.82661	8.3413	8.3413	9.49478	9.67846	9.03722	0.652791	9.13133	0.715957	8.94614	0.699231	9.01824	0.73428	9.15865	0.711556	9.28212	0.818136	11053	10517	10077	9460	-0.0721035	0.0586372	-1.22966	5	0.273527	0.423891	-0.12347	0.0677084	-1.82355	5	0.127823	0.243804	-0.212518	0.499525	-0.425439	5.08103	0.687935	0.957324	-0.263884	0.499525	-0.52827	5.08103	0.619564	0.84699
116158746	XM_031471577.1	PREDICTED: Photinus pyralis uncharacterized LOC116158746 (LOC116158746), mRNA	NA	11.1875	9.43626	11.2671	9.78252	11.1042	9.61406	11.2346	9.54608	11.1058	9.33461	11.1668	9.68335	11.1963	9.67337	11.1803	0.060974	9.58147	0.154697	11.1984	0.0707643	9.59473	0.145051	11.1563	0.0461177	9.56378	0.198527	3307	8242	3435	8439	1.60362	0.0770452	20.8141	5	4.7407e-06	0.00075286	1.59253	0.0889641	17.9008	5	9.9891e-06	0.00138683	0.0420454	0.103767	0.405188	8.87045	0.694937	0.957655	0.0309535	0.103767	0.298297	8.87045	0.772346	0.913769
116158747	XM_031471578.1	PREDICTED: Photinus pyralis uncharacterized LOC116158747 (LOC116158747), mRNA	NA	8.86324	8.89544	9.18297	9.00542	8.91815	8.85811	9.41234	9.57548	9.57451	9.20655	9.9031	9.8811	8.9832	8.97326	9.2625	0.385677	9.19934	0.388124	9.09418	0.253923	9.08361	0.33382	9.48694	0.466157	9.35364	0.471457	10335	10215	8830	9204	0.0105619	0.0853787	0.123706	5	0.906367	0.947258	0.133299	0.0985868	1.3521	5	0.234282	0.36579	-0.392761	0.258478	-1.51951	5.67659	0.182211	0.740613	-0.270023	0.258478	-1.04467	5.67659	0.338608	0.670182
116158748	XM_031471579.1	PREDICTED: Photinus pyralis E3 ubiquitin-protein ligase synoviolin-like (LOC116158748), mRNA	NA	12.037	11.5515	11.8987	11.701	11.912	11.6004	11.9392	11.8257	11.9868	11.7969	11.8132	11.5708	12.0058	11.5475	11.9418	0.0757997	11.6563	0.118141	11.9467	0.0625045	11.6697	0.121241	11.9353	0.106133	11.6384	0.137788	1786	2394	1821	2378	0.277083	0.0795313	3.48395	5	0.017584	0.0588818	0.296889	0.0918348	3.23286	5	0.0231321	0.079588	0.0114515	0.093111	0.122988	9.78332	0.904607	0.986656	0.0312576	0.093111	0.335703	9.78332	0.744183	0.901936
116158749	XM_031471580.1	PREDICTED: Photinus pyralis uncharacterized LOC116158749 (LOC116158749), mRNA	NA	13.5432	11.944	13.6499	12.2931	13.8543	12.4815	13.0878	11.8119	13.738	11.5265	14.108	12.3439	13.7311	12.3482	13.6732	0.313463	12.107	0.351131	13.5338	0.324136	12.1326	0.3087	13.859	0.215669	12.0729	0.473153	410	1636	339	1647	1.40115	0.126161	11.106	5	0.00010316	0.00311789	1.78615	0.145678	12.261	5	6.3858e-05	0.00312819	-0.325238	0.230877	-1.4087	7.01937	0.201645	0.757943	0.0597676	0.230877	0.258871	7.01937	0.803162	0.927784
116158751	XM_031471581.1	PREDICTED: Photinus pyralis WD repeat-containing protein 92-like (LOC116158751), mRNA	NA	8.86324	8.60673	8.83369	8.72936	8.6976	8.64074	8.70729	8.59769	8.82483	8.54175	8.89519	8.74505	8.75565	8.49424	8.79679	0.0772312	8.62222	0.0918394	8.77545	0.0852546	8.64363	0.0600859	8.82523	0.069771	8.59368	0.133227	12104	12696	11743	12837	0.131823	0.0592519	2.22479	5	0.0766652	0.169886	0.231547	0.0684181	3.38429	5	0.0195826	0.0710175	-0.0497729	0.0862095	-0.577348	8.32293	0.578984	0.940048	0.0499507	0.0862095	0.57941	8.32293	0.577655	0.824842
116158752	XM_031471582.1	PREDICTED: Photinus pyralis JNK1/MAPK8-associated membrane protein-like (LOC116158752), mRNA	NA	9.84936	10.0908	10.0411	10.0887	9.91795	10.2914	9.90925	10.0779	9.75215	10.0491	9.8421	10.0235	9.71309	10.1329	9.86071	0.109719	10.1078	0.0879784	9.92942	0.0804622	10.1372	0.102956	9.76911	0.0661617	10.0685	0.0572428	7280	6508	7813	6825	-0.207781	0.0682031	-3.0465	5	0.0285381	0.0829293	-0.299398	0.0787542	-3.80168	5	0.0126068	0.0535527	0.160305	0.0819584	1.95593	9.64418	0.0800345	0.621627	0.0686873	0.0819584	0.838075	9.64418	0.422273	0.728734
116158753	XM_031471583.1	PREDICTED: Photinus pyralis uncharacterized LOC116158753 (LOC116158753), mRNA	NA	9.09884	9.72848	8.79219	9.51854	9.13565	10.0787	9.9796	9.8228	9.01337	9.57963	9.56487	10.0621	9.53046	9.93108	9.30214	0.406735	9.81734	0.221693	9.25157	0.50919	9.78713	0.232283	9.36957	0.308958	9.85762	0.249504	9756	7632	9276	7501	-0.535565	0.161546	-3.31525	5	0.0211182	0.0671877	-0.488051	0.186537	-2.61638	5	0.0473041	0.126016	-0.117997	0.237938	-0.495916	8.23968	0.63291	0.948449	-0.0704836	0.237938	-0.296227	8.23968	0.774386	0.91451
116158755	XM_031471585.1	PREDICTED: Photinus pyralis diacylglycerol O-acyltransferase 1-like (LOC116158755), transcript variant X1, mRNA	NA	10.3677	10.6231	10.1899	10.3633	10.2298	10.5618	10.2834	10.542	10.3625	9.76597	9.51368	9.44489	10.2197	10.3134	10.1667	0.296115	10.2307	0.450642	10.2677	0.0768763	10.5226	0.111647	10.032	0.45448	9.84143	0.439161	6144	5264	6935	7551	-0.254877	0.107673	-2.36713	5	0.0641803	0.149132	0.190522	0.12433	1.53238	5	0.185999	0.313089	0.235742	0.202641	1.16335	6.89788	0.283348	0.813433	0.681141	0.202641	3.36132	6.89788	0.0123293	0.26056
116158756	XM_031471587.1	PREDICTED: Photinus pyralis techylectin-5B-like (LOC116158756), mRNA	NA	9.39649	8.83615	9.26772	8.91294	9.54698	9.12528	9.58866	8.88601	9.23097	8.88744	9.15448	8.70078	9.19556	8.76345	9.34012	0.173329	8.87315	0.134559	9.44996	0.146882	8.94009	0.127494	9.19367	0.0382827	8.78389	0.0949901	9017	10912	9937	11819	0.50987	0.0710582	7.17538	5	0.0008179	0.00839288	0.40978	0.082051	4.99422	5	0.00412511	0.0273294	0.256292	0.0985701	2.6001	8.65799	0.0296351	0.497135	0.156203	0.0985701	1.58469	8.65799	0.148828	0.500818
116158759	XM_031471589.1	PREDICTED: Photinus pyralis transcription initiation factor TFIID subunit 6-like (LOC116158759), mRNA	NA	11.1076	11.1769	11.0514	11.0231	10.8608	10.9233	11.1242	11.1811	11.129	11.3315	11.1761	11.0641	11.1181	10.8788	11.081	0.103838	11.0827	0.158804	11.036	0.120918	11.0761	0.125599	11.1411	0.0308371	11.0915	0.227578	3748	3669	3468	3626	-0.0400775	0.0781338	-0.512935	5	0.629847	0.752275	0.0496368	0.0902211	0.550169	5	0.605877	0.714045	-0.10508	0.111083	-0.945951	8.48349	0.370335	0.859166	-0.0153652	0.111083	-0.138321	8.48349	0.893214	0.962789
116158760	XR_004142806.1	PREDICTED: Photinus pyralis uncharacterized LOC116158760 (LOC116158760), ncRNA	NA	8.58011	8.3413	8.56743	8.3413	8.70387	8.55323	9.00542	8.66084	8.71334	8.67822	8.82722	8.74505	8.84792	8.60595	8.74933	0.156232	8.56084	0.161347	8.71421	0.203663	8.47417	0.159586	8.79616	0.0724669	8.67641	0.0695705	12468	13189	11949	12460	0.24004	0.0620336	3.86951	5	0.0117661	0.0451326	0.119752	0.0716302	1.67181	5	0.155424	0.277075	-0.0819503	0.117645	-0.696591	6.86596	0.508947	0.915793	-0.202238	0.117645	-1.71906	6.86596	0.13013	0.480357
116158761	XM_031471590.1	PREDICTED: Photinus pyralis protein ALP1-like (LOC116158761), transcript variant X1, mRNA	NA	8.7008	8.50932	8.70222	8.7148	8.82581	8.96566	8.81296	8.78422	8.98219	8.50501	8.78921	8.79974	8.9253	8.8537	8.81978	0.105283	8.73321	0.172297	8.76045	0.0682584	8.7435	0.188571	8.8989	0.0991612	8.71948	0.187687	12187	12112	11299	12213	0.0169483	0.0942515	0.179819	5	0.864355	0.920061	0.179418	0.108832	1.64858	5	0.160149	0.283116	-0.138457	0.111729	-1.23922	9.71981	0.244352	0.785738	0.0240129	0.111729	0.21492	9.71981	0.834272	0.941157
116158762	XM_031471592.1	PREDICTED: Photinus pyralis uncharacterized LOC116158762 (LOC116158762), transcript variant X1, mRNA	NA	9.47637	9.61518	8.79219	8.78274	8.83945	9.03802	9.34784	9.12964	9.28949	8.91089	8.96668	9.07745	8.80062	8.82291	9.07324	0.28983	9.05383	0.279556	9.11396	0.348776	9.1414	0.348295	9.01893	0.248587	8.93709	0.129274	10262	9951	10670	10983	-0.0274323	0.102286	-0.268194	5	0.799263	0.877112	0.081846	0.118109	0.692969	5	0.519192	0.639101	0.0950321	0.206656	0.459857	6.62223	0.660334	0.953033	0.20431	0.206656	0.98865	6.62223	0.357571	0.6798
116158764	XM_031471595.1	PREDICTED: Photinus pyralis uncharacterized LOC116158764 (LOC116158764), mRNA	NA	9.51885	9.71079	9.80052	9.70883	9.45505	9.44462	9.45215	9.57811	10.13	10.7863	9.59843	9.59804	9.48957	9.70106	9.63494	0.249729	9.78967	0.449877	9.55664	0.16547	9.61059	0.126878	9.73933	0.342664	10.0285	0.658296	8604	8194	7912	6963	-0.0539444	0.107858	-0.500143	5	0.638205	0.758747	-0.289128	0.124544	-2.3215	5	0.0679267	0.159727	-0.182682	0.241116	-0.757651	6.29884	0.47604	0.904843	-0.417865	0.241116	-1.73305	6.29884	0.131438	0.481733
116158765	XM_031471596.1	PREDICTED: Photinus pyralis uncharacterized LOC116158765 (LOC116158765), mRNA	NA	9.85799	10.0764	9.73579	9.87011	9.79855	9.90645	9.74544	9.84346	9.85721	10.1643	9.74719	9.86622	9.67255	9.8142	9.77353	0.0681502	9.93445	0.132475	9.78444	0.0562642	9.9241	0.104748	9.75898	0.0928934	9.94824	0.188921	7801	7205	7851	7188	-0.139656	0.0585282	-2.38614	5	0.0626865	0.14658	-0.18926	0.0675825	-2.80043	5	0.0379743	0.109891	0.0254621	0.0992483	0.25655	7.39009	0.804523	0.974236	-0.0241415	0.0992483	-0.243244	7.39009	0.814431	0.932336
116158767	XM_031471597.1	PREDICTED: Photinus pyralis dynein heavy chain, cytoplasmic (LOC116158767), transcript variant X1, mRNA	NA	13.4179	13.0756	13.4505	13.2691	13.2153	12.9708	13.3954	13.3464	13.297	13.5268	13.1662	12.9677	13.33	13.2701	13.3246	0.105978	13.2038	0.208087	13.3698	0.105413	13.1655	0.172698	13.2644	0.0866501	13.2549	0.279853	502	692	577	579	0.204292	0.0845517	2.41618	5	0.0604013	0.14251	0.00954327	0.0976319	0.0977474	5	0.92593	0.954479	0.105379	0.128735	0.818575	8.02091	0.436671	0.893024	-0.08937	0.128735	-0.694219	8.02091	0.50715	0.782418
116158768	XM_031471600.1	PREDICTED: Photinus pyralis phosphatidate phosphatase LPIN3 (LOC116158768), mRNA	NA	12.6082	13.2232	12.4534	13.0242	12.4708	13.1141	12.5817	12.7867	12.7379	12.6797	12.9023	13.4859	13.2509	13.3907	12.715	0.282841	13.1007	0.297039	12.5285	0.0777912	13.0371	0.185686	12.9637	0.261931	13.1854	0.44057	1055	773	755	611	-0.508508	0.11788	-4.31378	5	0.00761529	0.0338519	-0.221745	0.136116	-1.62909	5	0.164223	0.287876	-0.435159	0.176931	-2.45949	8.11392	0.0389473	0.525972	-0.148396	0.176931	-0.838721	8.11392	0.425643	0.730602
116158769	XM_031471601.1	PREDICTED: Photinus pyralis myb-related protein B-like (LOC116158769), transcript variant X1, mRNA	NA	10.9961	10.9081	11.1759	11.273	11.3795	11.3439	11.0212	11.1621	10.9504	11.7982	11.1761	11.1544	11.2983	11.3305	11.1425	0.161101	11.2815	0.27178	11.1432	0.176456	11.1718	0.191042	11.1416	0.176503	11.4277	0.332734	3470	3413	3465	2812	-0.0286241	0.137015	-0.208912	5	0.842761	0.906137	-0.286097	0.158211	-1.80833	5	0.130353	0.24718	0.00155731	0.15229	0.010226	9.96915	0.992043	0.9983	-0.255916	0.15229	-1.68045	9.96915	0.123882	0.475977
116158770	XM_031471606.1	PREDICTED: Photinus pyralis E3 ubiquitin-protein ligase Topors-like (LOC116158770), transcript variant X1, mRNA	NA	10.6559	10.7816	10.9436	11.159	10.9881	11.2609	11.0459	11.1782	11.0887	11.4505	11.013	11.1612	11.0206	11.2639	10.9651	0.143637	11.1793	0.202601	10.9084	0.173449	11.0949	0.213502	11.0408	0.0416838	11.2919	0.146657	4098	3618	3735	3125	-0.18655	0.0607125	-3.07268	5	0.0276992	0.0810502	-0.251111	0.0701048	-3.58195	5	0.0158422	0.0621209	-0.13242	0.127436	-1.03911	6.49132	0.335901	0.837806	-0.196982	0.127436	-1.54573	6.49132	0.169408	0.524535
116158771	XM_031471608.1	PREDICTED: Photinus pyralis guanine nucleotide-binding protein G(s) subunit alpha (LOC116158771), mRNA	NA	11.0836	11.5002	11.0309	11.6216	10.5488	11.4541	11.0168	11.3951	10.8793	10.8949	10.3274	10.9054	10.4572	11.455	10.7634	0.311367	11.318	0.293783	10.92	0.249147	11.4927	0.0960398	10.5546	0.288599	11.0851	0.320368	4059	2733	5157	3643	-0.572716	0.148676	-3.85209	5	0.0119756	0.0455979	-0.53045	0.171677	-3.08982	5	0.027165	0.0884553	0.365408	0.164557	2.22055	9.97735	0.0507055	0.562287	0.407673	0.164557	2.47739	9.97735	0.032738	0.338022
116158772	XM_031471609.1	PREDICTED: Photinus pyralis guanine nucleotide-binding protein G(s) subunit alpha (LOC116158772), mRNA	NA	11.8342	12.4918	11.8794	12.7051	11.9995	11.9449	11.8935	12.2435	11.7041	11.9003	11.7298	12.2325	11.4898	12.0909	11.79	0.166163	12.2299	0.289744	11.9016	0.0699583	12.3463	0.327414	11.6413	0.131812	12.0746	0.16671	1864	1372	2291	1641	-0.444646	0.129444	-3.43505	5	0.0185341	0.0610933	-0.433357	0.149469	-2.89932	5	0.0338176	0.102317	0.260386	0.144356	1.80378	9.96181	0.10154	0.657926	0.271675	0.144356	1.88198	9.96181	0.0893451	0.42842
116158773	XM_031471610.1	PREDICTED: Photinus pyralis CDK-activating kinase assembly factor MAT1-like (LOC116158773), mRNA	NA	8.3413	8.3413	9.8104	9.95426	9.7525	9.84535	9.83114	9.93013	9.81983	8.3413	9.77975	8.3413	8.3413	8.3413	9.38232	0.711632	9.01356	0.839109	9.43384	0.729115	9.51776	0.785696	9.31363	0.842296	8.3413	0	9075	8508	9480	13267	-0.0839259	0.224676	-0.373542	5	0.72406	0.826117	0.972324	0.259434	3.74787	5	0.0133229	0.0556093	0.120209	0.46414	0.258994	6.54459	0.803596	0.974236	1.17646	0.46414	2.53471	6.54459	0.0412136	0.35706
116158774	XM_031471611.1	PREDICTED: Photinus pyralis ras-like protein 2 (LOC116158774), mRNA	NA	11.5021	11.8172	11.5329	11.9794	11.5683	11.7431	11.3098	11.4688	11.1712	11.1324	11.1109	11.8365	10.9983	11.6847	11.3134	0.227053	11.666	0.282851	11.4783	0.115521	11.7521	0.213083	11.0935	0.0877246	11.5512	0.370543	2657	2231	3586	2550	-0.273819	0.129234	-2.11878	5	0.0876407	0.186672	-0.457727	0.149227	-3.06733	5	0.0278684	0.0899799	0.384841	0.150462	2.55774	9.80964	0.0288846	0.497135	0.200933	0.150462	1.33544	9.80964	0.211889	0.567364
116158779	XM_031471621.1	PREDICTED: Photinus pyralis uncharacterized LOC116158779 (LOC116158779), mRNA	NA	8.98862	8.76834	9.05764	9.06756	8.67129	8.3413	8.3413	8.3413	8.77281	8.85013	8.3413	8.3413	8.61135	8.3413	8.68347	0.283022	8.57875	0.309313	8.76471	0.328607	8.62962	0.354629	8.57515	0.218018	8.51091	0.293769	12166	12749	12940	13073	0.135089	0.0865582	1.56067	5	0.179353	0.313163	0.0642427	0.0999488	0.642756	5	0.548693	0.664207	0.18956	0.21676	0.874517	6.01492	0.415386	0.881231	0.118715	0.21676	0.547677	6.01492	0.603627	0.839507
116158785	XM_031471624.1	PREDICTED: Photinus pyralis zinc finger MYND domain-containing protein 10 (LOC116158785), mRNA	NA	9.75123	9.60289	9.03435	8.74339	9.03294	8.92213	9.25551	9.28496	9.09489	8.79542	8.87575	8.74505	9.25903	9.00244	9.18624	0.28303	9.01376	0.322004	9.26851	0.338387	9.13834	0.382985	9.07655	0.192295	8.84764	0.136409	9688	9970	10398	11447	0.130162	0.0684234	1.9023	5	0.115522	0.227304	0.228915	0.0790086	2.89734	5	0.0338954	0.102416	0.191952	0.210077	0.91372	5.65679	0.398135	0.872124	0.290705	0.210077	1.3838	5.65679	0.218542	0.571862
116158786	XM_031471625.1	PREDICTED: Photinus pyralis gamma-aminobutyric acid receptor subunit pi-like (LOC116158786), transcript variant X1, mRNA	NA	9.45333	9.3104	9.66693	8.89346	10.0709	9.71207	9.69992	8.99846	9.90145	9.16912	9.96645	10.0857	10.3616	9.3472	9.87438	0.298886	9.35948	0.415925	9.72278	0.256552	9.2286	0.367749	10.0765	0.24904	9.534	0.485983	8012	9585	6760	8544	0.49418	0.18617	2.65445	5	0.045184	0.115654	0.542511	0.214971	2.52365	5	0.0529386	0.135458	-0.353728	0.229315	-1.54254	9.49324	0.15559	0.714206	-0.305397	0.229315	-1.33178	9.49324	0.214022	0.568345
116158788	XM_031471629.1	PREDICTED: Photinus pyralis potassium/sodium hyperpolarization-activated cyclic nucleotide-gated channel 2-like (LOC116158788), mRNA	NA	9.00395	8.3413	8.78593	8.3413	8.3413	8.3413	8.3413	8.97093	8.3413	8.3413	8.8048	9.05483	8.3413	8.3413	8.5657	0.28843	8.53318	0.328591	8.61812	0.331804	8.49871	0.314815	8.4958	0.267602	8.57915	0.411957	12895	13143	13123	12880	0.119412	0.191391	0.623916	5	0.56004	0.695693	-0.0833435	0.220999	-0.377122	5	0.721559	0.806096	0.122319	0.219544	0.557151	9.87312	0.589831	0.94312	-0.0804362	0.219544	-0.366379	9.87312	0.721812	0.893403
116158789	XM_031471630.1	PREDICTED: Photinus pyralis squamous cell carcinoma antigen recognized by T-cells 3-like (LOC116158789), transcript variant X1, mRNA	NA	10.2053	10.102	10.1365	9.96981	10.5588	10.3735	10.2015	9.97114	9.54578	9.84174	10.4021	10.4114	10.0625	9.96688	10.1589	0.318524	10.0909	0.219523	10.2755	0.191474	10.1041	0.189974	10.0035	0.431198	10.0733	0.299374	6108	6612	7024	6806	0.171436	0.0738747	2.32064	5	0.0679995	0.155888	-0.0698708	0.0853031	-0.819089	5	0.449999	0.575494	0.272069	0.195783	1.38965	5.89839	0.214818	0.763979	0.0307615	0.195783	0.157121	5.89839	0.88039	0.958257
116158794	XM_031471634.1	PREDICTED: Photinus pyralis proton-coupled folate transporter-like (LOC116158794), mRNA	NA	9.30381	9.78404	9.38794	9.89286	10.4008	10.8164	9.08942	9.78893	9.13589	9.30603	9.19946	10.0637	9.56971	9.52544	9.441	0.453593	9.88248	0.480157	9.54549	0.583895	10.0705	0.499735	9.30168	0.234282	9.63173	0.389871	8649	6733	9523	8214	-0.525053	0.138148	-3.80065	5	0.0126201	0.0471838	-0.330047	0.15952	-2.069	5	0.0933578	0.197556	0.243811	0.316086	0.771344	6.23461	0.468721	0.901807	0.438817	0.316086	1.38828	6.23461	0.212625	0.567775
116158797	XM_031471637.1	PREDICTED: Photinus pyralis uncharacterized LOC116158797 (LOC116158797), transcript variant X1, mRNA	NA	9.83774	10.4623	9.99039	10.6027	10.0793	10.9456	9.87316	10.484	10.7275	10.9054	9.85016	10.2685	10.0717	10.4727	10.0614	0.310707	10.5916	0.248603	9.94514	0.110693	10.6237	0.223354	10.2165	0.456225	10.5489	0.325244	7226	4956	6273	5211	-0.678523	0.072169	-9.40187	5	0.00022961	0.00451761	-0.332407	0.0833335	-3.98887	5	0.0104382	0.0474915	-0.271314	0.201007	-1.34977	5.80776	0.227319	0.772982	0.0748025	0.201007	0.372139	5.80776	0.722989	0.893637
116158798	XM_031471639.1	PREDICTED: Photinus pyralis elongin-C (LOC116158798), transcript variant X1, mRNA	NA	11.4993	11.552	11.6515	11.4159	11.5404	11.3705	11.5399	11.3284	11.7849	11.3931	11.6748	11.499	11.5379	11.4505	11.6041	0.102863	11.4299	0.0768908	11.5578	0.0653966	11.4167	0.0970056	11.6659	0.123756	11.4475	0.0529839	2493	2878	2248	2774	0.141074	0.0708087	1.99232	5	0.102944	0.2095	0.218331	0.0817629	2.6703	5	0.0443325	0.121039	-0.108078	0.0844971	-1.27907	9.68376	0.230671	0.77612	-0.0308199	0.0844971	-0.364746	9.68376	0.723141	0.893637
116158799	XM_031471641.1	PREDICTED: Photinus pyralis tafazzin homolog (LOC116158799), mRNA	NA	11.7089	11.4049	11.5589	11.5646	11.8099	11.5918	11.5034	11.457	11.7744	11.6724	11.7284	11.7342	11.7627	11.7417	11.6924	0.115876	11.5952	0.131017	11.6453	0.139908	11.5046	0.0883439	11.7552	0.0239077	11.7161	0.0380224	2310	2712	2099	2239	0.140709	0.0688724	2.04304	5	0.0964949	0.2001	0.0390855	0.079527	0.491474	5	0.643904	0.744791	-0.109882	0.087111	-1.26141	9.31713	0.237829	0.779268	-0.211506	0.087111	-2.428	9.31713	0.0372396	0.351242
116158801	XM_031471643.1	PREDICTED: Photinus pyralis uncharacterized LOC116158801 (LOC116158801), mRNA	NA	9.39649	9.35652	9.33657	9.17068	9.33629	9.26454	9.25838	9.41865	9.20499	9.14176	9.47127	9.52058	9.30836	9.49241	9.33034	0.0872605	9.33788	0.150516	9.33193	0.0566256	9.3026	0.108361	9.32821	0.134245	9.38492	0.211051	9452	9299	9425	9096	0.0293359	0.0731123	0.401245	5	0.704814	0.811662	-0.0567126	0.0844228	-0.671769	5	0.531515	0.650138	0.00372515	0.106151	0.035093	8.33748	0.972831	0.99596	-0.0823234	0.106151	-0.775532	8.33748	0.459455	0.753613
116158802	XM_031471644.1	PREDICTED: Photinus pyralis dynein beta chain, ciliary-like (LOC116158802), mRNA	NA	10.1528	9.83095	9.15695	8.96756	9.02335	8.8911	9.38068	9.19314	8.3413	8.42319	8.98324	8.91628	9.01732	8.84619	9.15081	0.543808	9.00977	0.428837	9.42845	0.504917	9.22069	0.42657	8.78062	0.380842	8.72855	0.266763	9090	9608	12046	12157	0.207764	0.0644741	3.22243	5	0.0234021	0.0721812	0.0520674	0.0744483	0.699376	5	0.515507	0.635863	0.647831	0.287331	2.25465	5.30232	0.0708172	0.608537	0.492135	0.287331	1.71278	5.30232	0.144078	0.49435
116158803	XM_031471645.1	PREDICTED: Photinus pyralis adenylate kinase 7-like (LOC116158803), transcript variant X1, mRNA	NA	8.76623	8.54702	11.0771	10.8962	8.92957	8.74247	8.6404	8.67201	8.67062	8.58671	8.76472	8.67132	8.75565	8.67112	9.08633	0.882675	8.96955	0.851991	9.35333	1.15527	9.21443	1.12411	8.73033	0.0519086	8.64305	0.0487931	9345	9635	12334	12636	0.138893	0.0612256	2.26854	5	0.0725714	0.16309	0.0872844	0.0706972	1.23462	5	0.271825	0.406474	0.622995	0.5971	1.04337	5.06171	0.344024	0.843618	0.571387	0.5971	0.956936	5.06171	0.38204	0.699555
116158804	XM_031471647.1	PREDICTED: Photinus pyralis probable ATP-dependent RNA helicase DDX43 (LOC116158804), transcript variant X1, mRNA	NA	11.9425	11.912	11.8994	11.9025	12.118	11.935	11.9051	11.8152	12.0369	12.1772	11.8259	11.6699	11.5399	11.2632	11.8954	0.183984	11.8107	0.285208	11.9663	0.102964	11.8912	0.052479	11.8009	0.249412	11.7034	0.457914	1759	1981	2019	2268	0.0751084	0.0786285	0.955232	5	0.383329	0.535793	0.0974881	0.0907923	1.07375	5	0.332	0.465413	0.165372	0.172684	0.957657	6.35024	0.373262	0.860019	0.187752	0.172684	1.08726	6.35024	0.31646	0.657771
116158805	XM_031471649.1	PREDICTED: Photinus pyralis trifunctional nucleotide phosphoesterase protein YfkN (LOC116158805), transcript variant X1, mRNA	NA	10.8766	11.4067	11.0043	11.5625	10.7866	11.1206	11.0342	11.3323	10.3245	10.0801	10.1478	10.4721	10.0202	10.4804	10.5992	0.424242	10.9221	0.571419	10.9254	0.115046	11.3555	0.18364	10.1642	0.152818	10.3442	0.228799	4041	2997	6451	5914	-0.430087	0.110635	-3.88743	5	0.0115549	0.0445756	-0.180054	0.127751	-1.40941	5	0.217769	0.34766	0.761266	0.124782	6.10079	9.9318	0.00011893	0.0992089	1.0113	0.124782	8.10456	9.9318	1.0961e-05	0.0351615
116158806	XM_031471652.1	PREDICTED: Photinus pyralis uncharacterized LOC116158806 (LOC116158806), mRNA	NA	8.51776	8.57878	8.61295	8.60044	8.6192	8.60922	9.04876	8.87271	8.45129	10.1485	8.56593	8.4582	8.45659	8.46619	8.61036	0.20485	8.81915	0.602022	8.69967	0.237313	8.66529	0.13887	8.49127	0.064714	9.0243	0.973596	12546	12588	13132	10523	0.0343834	0.26833	0.128139	5	0.903034	0.945637	-0.53303	0.30984	-1.72034	5	0.145998	0.266541	0.208402	0.296716	0.702364	9.97899	0.498508	0.910839	-0.359011	0.296716	-1.20995	9.97899	0.25418	0.605925
116158807	XM_031471653.1	PREDICTED: Photinus pyralis intraflagellar transport protein 81 homolog (LOC116158807), mRNA	NA	9.79001	8.94306	9.84271	9.00542	8.3413	8.3413	8.3413	8.3413	9.80066	8.93886	9.61105	8.97663	10.2033	9.12662	9.41862	0.756944	8.81045	0.326564	9.07883	0.851897	8.65777	0.366312	9.87168	0.302467	9.01403	0.0993113	10407	12627	7486	10570	0.421061	0.171884	2.44968	5	0.0579589	0.13852	0.857648	0.198474	4.32121	5	0.00756195	0.039054	-0.792851	0.353572	-2.24241	6.55915	0.0623824	0.589256	-0.356264	0.353572	-1.00761	6.55915	0.349355	0.674454
116158808	XM_031471654.1	PREDICTED: Photinus pyralis intraflagellar transport protein 81 homolog (LOC116158808), mRNA	NA	9.80214	8.94873	9.71988	9.0411	10.3976	9.2128	10.0772	9.05506	9.63988	8.6682	9.86808	8.98181	8.3413	8.3413	9.69229	0.647717	8.89272	0.293362	9.99919	0.306402	9.06442	0.109591	9.28309	0.823553	8.66377	0.320279	7042	10297	9583	12524	0.934769	0.163279	5.72496	5	0.00227514	0.0153984	0.619316	0.188539	3.28482	5	0.021838	0.076522	0.716105	0.291064	2.4603	7.14025	0.0427891	0.542456	0.400652	0.291064	1.37651	7.14025	0.210278	0.56505
116158810	XM_031471656.1	PREDICTED: Photinus pyralis non-specific lipid-transfer protein-like (LOC116158810), transcript variant X2, mRNA	NA	9.04072	9.04263	9.57289	9.19277	9.92508	9.84284	9.98793	9.81653	8.47599	8.54175	9.84614	9.68114	9.35193	9.13133	9.45724	0.54963	9.32128	0.480397	9.63165	0.434239	9.47369	0.415746	9.22469	0.693881	9.11807	0.569807	8343	8676	9813	10110	0.157961	0.0817455	1.93236	5	0.111154	0.220851	0.106612	0.0943916	1.12946	5	0.309958	0.44389	0.406968	0.353821	1.15021	5.32105	0.299112	0.822916	0.355619	0.353821	1.00508	5.32105	0.358352	0.680505
116158811	XM_031471657.1	PREDICTED: Photinus pyralis non-specific lipid-transfer protein-like (LOC116158811), transcript variant X2, mRNA	NA	8.61063	8.46014	8.9313	9.00949	9.30611	8.97947	8.90813	9.14279	8.3413	8.3413	9.03039	8.71007	9.1223	8.63379	8.89288	0.3235	8.75386	0.300088	8.93904	0.284963	8.89797	0.300393	8.83133	0.426856	8.56172	0.194662	11089	11152	11699	12931	0.041073	0.112842	0.363988	5	0.730752	0.830768	0.269608	0.130298	2.06916	5	0.0933396	0.197549	0.107714	0.213085	0.505501	6.88378	0.628987	0.946816	0.336249	0.213085	1.57801	6.88378	0.159291	0.51254
116158812	XM_031471658.1	PREDICTED: Photinus pyralis 5'-AMP-activated protein kinase catalytic subunit alpha-2 (LOC116158812), mRNA	NA	12.4641	12.6451	12.2991	12.4893	12.3433	12.4904	12.3902	12.4797	12.441	12.1765	12.2825	12.5953	12.2659	12.778	12.3551	0.0785128	12.522	0.186777	12.3742	0.0705543	12.5261	0.0794739	12.3298	0.0966361	12.5166	0.308393	1231	1196	1287	1135	-0.151945	0.102839	-1.4775	5	0.199586	0.338608	-0.18684	0.118748	-1.57341	5	0.176435	0.301667	0.0443693	0.116742	0.380062	9.91117	0.711917	0.960065	0.00947427	0.116742	0.0811554	9.91117	0.936934	0.977577
116158813	XM_031471659.1	PREDICTED: Photinus pyralis zinc finger protein PLAG1-like (LOC116158813), mRNA	NA	10.1427	10.3814	10.3312	10.3303	10.2953	10.4149	10.2931	10.2838	10.2219	11.3356	10.3125	10.3286	10.5356	10.6795	10.3046	0.12069	10.5363	0.375827	10.2656	0.0837332	10.3526	0.0575638	10.3566	0.161472	10.7812	0.511162	6155	5784	5821	4496	-0.0870337	0.150915	-0.576708	5	0.589127	0.720608	-0.424606	0.174261	-2.4366	5	0.0588997	0.145369	-0.0910629	0.166917	-0.545557	9.9786	0.597354	0.943744	-0.428635	0.166917	-2.56795	9.9786	0.028033	0.322936
116158816	XM_031471661.1	PREDICTED: Photinus pyralis chorion peroxidase-like (LOC116158816), mRNA	NA	9.31131	9.30018	9.12653	9.22028	9.13565	8.3413	9.20817	8.97654	9.00462	8.3413	9.21518	8.3413	9.20287	8.70457	9.17204	0.0956888	8.7465	0.423922	9.19541	0.0854631	8.95957	0.43456	9.14089	0.118173	8.46239	0.209733	9965	10808	10137	13162	0.235837	0.14364	1.64186	5	0.161542	0.290259	0.678497	0.165861	4.09075	5	0.00943991	0.0448144	0.0545237	0.180829	0.30152	9.3491	0.769617	0.969469	0.497184	0.180829	2.74947	9.3491	0.0217426	0.309053
116158817	XM_031471662.1	PREDICTED: Photinus pyralis uncharacterized LOC116158817 (LOC116158817), mRNA	NA	8.8534	9.13739	8.66949	8.96756	8.90649	9.17799	8.79507	9.02996	8.81865	8.85654	8.75622	8.82816	8.83488	8.96117	8.80489	0.0758982	8.99411	0.131581	8.80611	0.101816	9.07822	0.0966609	8.80325	0.0415299	8.88196	0.0700551	11900	10244	11899	11257	-0.272111	0.0512146	-5.31316	5	0.0031578	0.0188022	-0.0787028	0.0591375	-1.33084	5	0.240699	0.37241	0.00286013	0.0856869	0.0333788	7.46186	0.974248	0.996008	0.196269	0.0856869	2.29053	7.46186	0.0535079	0.374939
116158818	XM_031471663.1	PREDICTED: Photinus pyralis steroidogenic acute regulatory protein-like (LOC116158818), mRNA	NA	10.6399	10.5574	10.6958	10.6576	10.7721	10.6578	10.6162	10.6392	10.4981	10.6613	10.5154	10.6229	10.6334	10.6468	10.6244	0.0958728	10.6347	0.0366239	10.681	0.0692926	10.628	0.0478681	10.549	0.0736331	10.6437	0.0193891	4765	4938	5180	4898	0.0530312	0.0561951	0.943698	5	0.388655	0.540519	-0.0947272	0.0648886	-1.45984	5	0.204156	0.33283	0.13207	0.0739027	1.78708	9.04234	0.10741	0.665692	-0.0156884	0.0739027	-0.212284	9.04234	0.836593	0.941706
116158819	XM_031471665.1	PREDICTED: Photinus pyralis uncharacterized LOC116158819 (LOC116158819), mRNA	NA	13.8696	12.804	12.7063	12.2868	14.3826	14.2187	13.3327	13.9117	14.103	12.7255	13.884	13.9436	14.1696	13.9291	13.7783	0.576047	13.4028	0.769938	13.5728	0.71934	13.3053	0.911149	14.0522	0.149445	13.5327	0.699127	391	622	279	452	0.26752	0.296115	0.903432	5	0.407713	0.557575	0.519449	0.341924	1.5192	5	0.18918	0.316407	-0.479388	0.466727	-1.02713	7.80452	0.335138	0.837806	-0.227458	0.466727	-0.487347	7.80452	0.639405	0.855447
116158820	XM_031471666.1	PREDICTED: Photinus pyralis glycosylphosphatidylinositol anchor attachment 1 protein (LOC116158820), mRNA	NA	10.0839	9.82695	9.70553	9.66538	9.82993	9.77004	10.0314	9.75398	9.59393	9.72916	9.91643	9.80858	9.51023	9.56025	9.81019	0.217264	9.73062	0.0919617	9.91269	0.176227	9.75409	0.0669137	9.67353	0.214478	9.69933	0.126825	7333	7750	8141	8006	0.158603	0.0709702	2.23478	5	0.0757088	0.168522	-0.0257989	0.0819494	-0.314815	5	0.765616	0.838256	0.239161	0.118616	2.01626	7.46753	0.0810459	0.623502	0.0547589	0.118616	0.461648	7.46753	0.657482	0.864282
116158822	XM_031471669.1	PREDICTED: Photinus pyralis XK-related protein 4-like (LOC116158822), mRNA	NA	9.76223	10.3257	10.0344	10.6519	9.83764	10.1092	10.0139	10.6806	9.6561	10.619	9.72268	10.2442	9.50254	10.0335	9.78993	0.190613	10.3806	0.269611	9.91204	0.133323	10.4418	0.274013	9.6271	0.112898	10.2989	0.296529	7337	5515	8301	6080	-0.529784	0.0992847	-5.33601	5	0.00309935	0.0185905	-0.671772	0.114644	-5.85962	5	0.00205192	0.0182728	0.284938	0.156435	1.82145	7.80665	0.106939	0.665692	0.142951	0.156435	0.913805	7.80665	0.388171	0.703834
116158824	XM_031471671.1	PREDICTED: Photinus pyralis transcription factor Adf-1-like (LOC116158824), mRNA	NA	11.145	11.0192	11.0353	10.9431	11.2222	10.8484	10.8921	10.8051	10.9602	10.4741	11.0401	10.5475	11.1734	10.6434	11.0669	0.119159	10.7544	0.204467	11.0737	0.143278	10.904	0.0960444	11.0579	0.107664	10.555	0.0848977	3653	4140	3686	5191	0.169697	0.0659508	2.57309	5	0.0498481	0.124225	0.502909	0.0761534	6.60389	5	0.00119707	0.0137652	0.0157471	0.0974504	0.161591	8.21803	0.87553	0.981701	0.348958	0.0974504	3.58088	8.21803	0.00686826	0.219718
116158826	XM_031471672.1	PREDICTED: Photinus pyralis protein YIF1B-B (LOC116158826), transcript variant X1, mRNA	NA	11.0935	10.9098	10.9634	11.0031	11.0041	10.9882	10.8241	10.837	10.977	11.3782	10.7722	10.721	10.9276	10.9689	10.9374	0.108979	10.9723	0.20468	10.9713	0.112131	10.9345	0.0767964	10.8923	0.106847	11.0227	0.331918	3936	4049	4141	3815	0.0367656	0.0853018	0.431006	5	0.684413	0.795174	-0.130445	0.098498	-1.32434	5	0.242695	0.374759	0.0790279	0.129369	0.610873	8.0462	0.558141	0.934297	-0.0881826	0.129369	-0.681638	8.0462	0.514605	0.787791
116158828	XM_031471675.1	PREDICTED: Photinus pyralis syntaxin-16 (LOC116158828), mRNA	NA	9.76535	9.69733	9.83311	9.59661	9.60432	9.6978	9.66537	9.41242	9.64192	10.0831	9.70679	9.65871	9.57928	9.71096	9.68516	0.0901801	9.69385	0.200727	9.71704	0.101951	9.60104	0.134451	9.64266	0.0637547	9.8176	0.231432	8036	8220	8243	7616	0.116	0.0957103	1.21199	5	0.279658	0.430343	-0.174936	0.110517	-1.58289	5	0.174295	0.298971	0.0743768	0.109442	0.679603	9.88529	0.512355	0.916318	-0.216559	0.109442	-1.97877	9.88529	0.0763613	0.407467
116158830	XM_031471678.1	PREDICTED: Photinus pyralis uncharacterized LOC116158830 (LOC116158830), mRNA	NA	8.80645	9.05225	9.09475	8.83016	8.6976	8.55323	8.77643	8.85208	8.82483	8.83036	8.95537	8.3413	9.0406	8.87559	8.88515	0.147114	8.76214	0.236345	8.84381	0.173479	8.82193	0.205122	8.94027	0.108673	8.68241	0.296277	11673	11624	11086	12423	0.0218786	0.120478	0.181599	5	0.86303	0.919317	0.257855	0.139116	1.85352	5	0.12299	0.237954	-0.0964606	0.144023	-0.669759	9.67387	0.518678	0.917467	0.139515	0.144023	0.968702	9.67387	0.356288	0.679293
116158832	XM_031471679.1	PREDICTED: Photinus pyralis CCA tRNA nucleotidyltransferase 1, mitochondrial (LOC116158832), mRNA	NA	10.5067	10.2895	10.1828	9.90332	10.3575	10.1191	10.1662	10.0491	10.4142	10.2827	9.99335	9.89944	9.9993	10.0111	10.2314	0.200938	10.0792	0.161271	10.3033	0.160852	10.0903	0.160403	10.1356	0.2413	10.0644	0.197127	6024	6666	6554	6841	0.213013	0.0571478	3.7274	5	0.0136075	0.0495968	0.0712104	0.0659885	1.07913	5	0.329812	0.463329	0.167656	0.140446	1.19374	6.057	0.277228	0.811012	0.025854	0.140446	0.184085	6.057	0.859955	0.949389
116158834	XM_031471681.1	PREDICTED: Photinus pyralis transcription factor Adf-1-like (LOC116158834), transcript variant X1, mRNA	NA	9.75123	9.43037	8.9313	8.94091	8.84834	8.60922	9.36819	9.38386	9.01769	8.88744	8.88231	8.96078	9.31472	8.94883	9.15911	0.332573	9.02306	0.289215	9.22477	0.418551	9.09109	0.389691	9.07157	0.221181	8.93235	0.0393534	9859	10180	10428	11004	0.133677	0.093431	1.43075	5	0.211907	0.353885	0.139224	0.107885	1.29049	5	0.253332	0.38609	0.153193	0.22777	0.672577	6.07562	0.525955	0.920357	0.15874	0.22777	0.696933	6.07562	0.511616	0.78548
116158837	XM_031471685.1	PREDICTED: Photinus pyralis peptide deformylase, mitochondrial-like (LOC116158837), transcript variant X1, mRNA	NA	9.51687	9.52849	9.16025	9.07125	9.17547	9.30889	9.50128	9.35102	9.4566	9.34084	9.49412	9.46714	9.46041	9.37192	9.395	0.15671	9.34851	0.144638	9.33847	0.197203	9.31491	0.18826	9.47038	0.0206542	9.3933	0.0658098	9413	9260	8899	9069	0.0235567	0.0640921	0.367544	5	0.728258	0.829046	0.077078	0.0740072	1.04149	5	0.345363	0.478728	-0.131909	0.119637	-1.10257	6.93263	0.307012	0.824066	-0.0783873	0.119637	-0.655208	6.93263	0.533464	0.800172
116158838	XM_031471688.1	PREDICTED: Photinus pyralis synaptosomal-associated protein 25 (LOC116158838), transcript variant X1, mRNA	NA	11.2123	10.5351	11.5011	10.953	11.3119	10.7015	11.2239	10.807	11.1246	10.7658	11.196	10.6341	11.1734	10.8874	11.249	0.124816	10.7548	0.144561	11.3123	0.133486	10.7491	0.176048	11.1647	0.0364782	10.7624	0.126698	3024	4585	3415	4544	0.563176	0.0709172	7.94132	5	0.00051021	0.0065184	0.402261	0.0818881	4.91233	5	0.00442683	0.0283823	0.147621	0.108772	1.35716	7.9739	0.211894	0.760696	-0.0132934	0.108772	-0.122213	7.9739	0.905754	0.96715
116158839	XM_031471694.1	PREDICTED: Photinus pyralis ubiquitin-conjugating enzyme E2 C (LOC116158839), mRNA	NA	9.95023	9.60289	10.0923	9.69094	9.70586	9.37535	9.70705	9.57284	9.90946	11.1413	9.76467	9.55381	9.83006	9.58	9.85138	0.142116	9.78816	0.604121	9.86387	0.190799	9.56051	0.133222	9.83473	0.0725046	10.0917	0.90907	7504	8357	7609	6743	0.303362	0.227453	1.33374	5	0.239816	0.385764	-0.256968	0.26264	-0.978406	5	0.372807	0.503366	0.0291389	0.279014	0.104435	9.51941	0.918992	0.988055	-0.531191	0.279014	-1.90381	9.51941	0.0875616	0.426254
116158840	XM_031471698.1	PREDICTED: Photinus pyralis insulin gene enhancer protein ISL-1 (LOC116158840), mRNA	NA	11.2761	9.95206	10.9837	10.0058	10.6818	9.79659	11.2838	10.0994	11.134	9.87139	11.1325	9.75608	10.8362	9.94713	11.0469	0.225559	9.91835	0.119561	11.0564	0.286119	9.96347	0.126833	11.0342	0.171505	9.8582	0.0962048	3690	7070	3754	7496	1.09288	0.103712	10.5376	5	0.00013292	0.00349556	1.17602	0.119757	9.82004	5	0.00018649	0.00512411	0.0221358	0.139281	0.158929	8.89132	0.877276	0.981701	0.105273	0.139281	0.755835	8.89132	0.469298	0.760131
116158841	XM_031471695.1	PREDICTED: Photinus pyralis kxDL motif-containing protein CG10681 (LOC116158841), transcript variant X1, mRNA	NA	9.92347	9.68827	10.1165	9.86704	9.84275	9.78869	9.85778	9.65156	9.84545	9.9695	9.86412	9.77046	9.73587	9.76145	9.88371	0.116788	9.78528	0.107015	9.93513	0.125905	9.74889	0.0977967	9.81515	0.069289	9.8338	0.117602	7266	7765	7673	7575	0.186239	0.0634829	2.93368	5	0.0324936	0.0911215	-0.0186573	0.0733037	-0.254521	5	0.80923	0.871629	0.119982	0.0946057	1.26823	8.16114	0.239697	0.780179	-0.0849144	0.0946057	-0.897561	8.16114	0.395126	0.709037
116158842	XM_031471697.1	PREDICTED: Photinus pyralis protein SYS1 homolog (LOC116158842), mRNA	NA	9.96731	9.88743	9.86791	9.74545	10.2326	10.0001	9.86396	9.9052	10.0688	9.92847	10.2987	10.1912	9.95463	9.95111	10.0363	0.172211	9.94414	0.134582	9.98294	0.173163	9.88455	0.105106	10.1074	0.175257	10.0236	0.145589	7092	7321	6656	6980	0.0983868	0.0636319	1.54619	5	0.182726	0.317103	0.0838046	0.0734758	1.14057	5	0.305716	0.43923	-0.124455	0.118622	-1.04918	6.93829	0.329262	0.835526	-0.139037	0.118622	-1.17211	6.93829	0.279824	0.629656
116158843	XM_031471699.1	PREDICTED: Photinus pyralis ubiquitin-conjugating enzyme E2 T-like (LOC116158843), transcript variant X1, mRNA	NA	9.43405	9.35652	9.56049	9.39054	9.30611	9.33021	9.59857	9.37414	9.60667	9.90207	9.53285	9.40167	9.54042	9.24856	9.51131	0.106859	9.4291	0.214708	9.47481	0.132639	9.36285	0.0258169	9.55998	0.0406082	9.51743	0.341788	8923	9063	8540	8591	0.111953	0.0990366	1.13042	5	0.309589	0.461481	0.0425489	0.114358	0.372069	5	0.72509	0.808821	-0.085172	0.126398	-0.67384	9.2548	0.516888	0.917467	-0.154576	0.126398	-1.22293	9.2548	0.251581	0.603181
116158844	XM_031471702.1	PREDICTED: Photinus pyralis signal recognition particle 14 kDa protein (LOC116158844), mRNA	NA	9.96731	9.79853	9.83151	9.76414	9.99637	9.80443	9.83904	9.81022	9.92216	10.2256	9.96645	9.87925	10.0517	9.82755	9.93922	0.0810103	9.87282	0.159411	9.90855	0.0855013	9.79433	0.0206835	9.9801	0.0658379	9.97747	0.216439	7356	7612	7109	7101	0.114223	0.0814644	1.40212	5	0.219809	0.362408	0.00263273	0.094067	0.0279878	5	0.978755	0.987788	-0.0715466	0.0950408	-0.752799	9.80005	0.469268	0.901807	-0.183137	0.0950408	-1.92693	9.80005	0.0834498	0.419432
116158845	XM_031471703.1	PREDICTED: Photinus pyralis death-associated protein 1-like (LOC116158845), mRNA	NA	12.2295	9.41548	12.6387	11.6689	10.6166	11.6996	12.1989	11.3141	10.7498	10.8719	11.3789	8.3413	12.733	10.5933	11.7922	0.875388	10.5578	1.25352	11.921	0.892366	11.0245	1.08686	11.6206	1.01346	9.93547	1.3876	1831	3817	2328	7232	0.896447	0.632722	1.41681	5	0.21572	0.357968	1.68512	0.730604	2.30647	5	0.0692112	0.161525	0.300368	0.684361	0.438903	9.99992	0.670063	0.955659	1.08904	0.684361	1.59132	9.99992	0.142621	0.492436
116158847	XR_004142834.1	PREDICTED: Photinus pyralis uncharacterized LOC116158847 (LOC116158847), ncRNA	NA	10.2546	10.2676	11.2274	10.9458	11.6294	11.285	11.5008	11.1954	10.8949	10.672	12.1692	11.6964	11.6676	11.3882	11.3348	0.618216	11.0643	0.478368	11.1531	0.621987	10.9234	0.460195	11.5772	0.64193	11.2522	0.525569	3426	4080	2407	3236	0.229626	0.0792157	2.89874	5	0.0338403	0.0939275	0.325053	0.0914704	3.55364	5	0.0163242	0.063433	-0.424143	0.383105	-1.10712	5.25562	0.316323	0.829353	-0.328715	0.383105	-0.858029	5.25562	0.428263	0.732815
116158850	XR_004142836.1	PREDICTED: Photinus pyralis uncharacterized LOC116158850 (LOC116158850), transcript variant X1, ncRNA	NA	8.56902	8.46014	8.60232	8.64957	8.94076	8.92962	8.64957	8.79228	8.7052	8.69739	8.83446	8.82121	8.57169	8.3413	8.69615	0.142404	8.67022	0.207555	8.69042	0.170138	8.7079	0.200889	8.70378	0.131389	8.61997	0.249148	12598	12354	12470	12730	-0.0174852	0.0679724	-0.25724	5	0.807244	0.882442	0.0838138	0.0784877	1.06786	5	0.334406	0.467657	-0.0133643	0.142409	-0.0938444	6.49745	0.92806	0.989092	0.0879347	0.142409	0.61748	6.49745	0.557927	0.813208
116158854	XM_031471705.1	PREDICTED: Photinus pyralis uncharacterized LOC116158854 (LOC116158854), transcript variant X1, mRNA	NA	10.1119	10.0013	9.78553	10.0988	9.931	10.3205	9.80709	10.3514	9.77577	9.64024	9.83399	10.2523	9.99442	10.0482	9.89139	0.126362	10.1018	0.24454	9.90889	0.14978	10.193	0.17026	9.86806	0.113233	9.98027	0.311653	7354	6321	7495	7091	-0.284103	0.122444	-2.32026	5	0.0680315	0.155935	-0.112206	0.141387	-0.793613	5	0.463402	0.587901	0.0408332	0.137046	0.297952	9.95303	0.771866	0.969469	0.21273	0.137046	1.55225	9.95303	0.151794	0.503885
116158858	XM_031471709.1	PREDICTED: Photinus pyralis palmitoyltransferase app (LOC116158858), transcript variant X3, mRNA	NA	11.1529	10.9794	11.0489	11.0062	10.8585	10.7607	11.1312	11.0038	10.8614	11.2393	10.9067	10.7747	10.9779	10.8448	10.9911	0.123052	10.9441	0.167329	11.0479	0.13395	10.9375	0.11849	10.9153	0.0587729	10.9529	0.250467	3717	4038	4077	4011	0.110318	0.0925103	1.1925	5	0.286567	0.437993	-0.0376156	0.106822	-0.352134	5	0.739093	0.818531	0.13254	0.115473	1.1478	9.40641	0.279405	0.81247	-0.0153939	0.115473	-0.133311	9.40641	0.896756	0.963745
116158859	XM_031471712.1	PREDICTED: Photinus pyralis neprilysin-2-like (LOC116158859), mRNA	NA	11.9296	12.4479	12.0565	12.6587	11.8588	12.7632	12.1769	12.1439	11.9603	11.1241	11.8777	12.1872	11.5102	11.7203	11.91	0.207827	12.1493	0.57183	12.0055	0.140549	12.5034	0.273191	11.7827	0.239621	11.6772	0.532857	1704	1217	2052	2308	-0.497973	0.186768	-2.66626	5	0.0445479	0.114415	0.105476	0.215661	0.489083	5	0.645481	0.746213	0.222745	0.204906	1.08706	9.99057	0.302539	0.823812	0.826195	0.204906	4.03207	9.99057	0.00239609	0.163918
116158861	XM_031471711.1	PREDICTED: Photinus pyralis isovaleryl-CoA dehydrogenase, mitochondrial (LOC116158861), mRNA	NA	10.4672	10.8675	9.70914	10.0591	9.83764	10.3751	10.6649	11.0999	10.3017	10.2337	10.947	10.9548	10.5576	11.4813	10.355	0.444924	10.7245	0.515255	10.1697	0.467647	10.6004	0.470696	10.6021	0.324953	10.8899	0.626313	6470	5041	5004	4200	-0.43068	0.153394	-2.80767	5	0.0376515	0.101441	-0.287862	0.177124	-1.6252	5	0.165049	0.28883	-0.43237	0.324078	-1.33416	6.47013	0.227192	0.77295	-0.289552	0.324078	-0.893466	6.47013	0.403615	0.715416
116158862	XM_031471713.1	PREDICTED: Photinus pyralis PDZ and LIM domain protein Zasp-like (LOC116158862), transcript variant X1, mRNA	NA	11.9485	14.1335	12.0549	13.7491	11.0558	13.5997	12.5836	13.7506	12.4768	12.7306	11.858	13.7013	10.9268	13.0789	11.8435	0.641044	13.5348	0.472131	11.9107	0.634005	13.8082	0.228099	11.7539	0.780249	13.1703	0.491763	1852	408	2105	626	-1.89753	0.324628	-5.84526	5	0.00207447	0.0144963	-1.4164	0.374848	-3.7786	5	0.0129084	0.0543777	0.156828	0.352473	0.444935	9.99892	0.665843	0.955133	0.637958	0.352473	1.80995	9.99892	0.100414	0.444809
116158863	XM_031471715.1	PREDICTED: Photinus pyralis uncharacterized LOC116158863 (LOC116158863), transcript variant X1, mRNA	NA	8.41338	8.48683	8.3413	8.3413	8.65006	8.83185	8.3413	8.3413	9.31004	8.86287	9.01506	8.77717	9.49478	9.42925	8.79513	0.479881	8.72437	0.383032	8.43651	0.146364	8.50032	0.231421	9.2733	0.241961	9.02309	0.354338	13255	13138	9603	10530	-0.0638091	0.0749371	-0.851502	5	0.433369	0.581779	0.2502	0.0865299	2.89149	5	0.0341275	0.102907	-0.836785	0.174184	-4.80404	6.19289	0.00274168	0.248803	-0.522775	0.174184	-3.00129	6.19289	0.0230608	0.314702
116158869	XM_031471721.1	PREDICTED: Photinus pyralis enolase-phosphatase E1-like (LOC116158869), mRNA	NA	9.83188	9.61273	10.0478	9.87317	10.1212	9.84786	9.7017	9.85972	9.83357	11.622	10.1352	9.86246	10.1756	9.80746	9.97814	0.186054	10.0693	0.69068	9.92565	0.193311	9.79837	0.12419	10.0481	0.186912	10.4307	1.03214	7296	7593	6868	5594	0.127279	0.285845	0.445272	5	0.67474	0.78742	-0.382525	0.330065	-1.15894	5	0.298819	0.432911	-0.122481	0.31083	-0.394045	9.99822	0.701821	0.958412	-0.632285	0.31083	-2.03418	9.99822	0.0693234	0.395648
116158870	XM_031471722.1	PREDICTED: Photinus pyralis uncharacterized LOC116158870 (LOC116158870), mRNA	NA	8.67864	8.67676	8.67798	8.44721	8.86137	8.68253	8.66712	8.64926	8.56111	8.3413	8.88879	8.68143	8.93082	8.64674	8.75226	0.139734	8.58932	0.137488	8.72128	0.0935459	8.61394	0.112097	8.79357	0.202412	8.55649	0.187165	12419	12806	11969	12951	0.107336	0.0620976	1.7285	5	0.14447	0.267226	0.237082	0.0717041	3.30639	5	0.0213249	0.0752377	-0.0722956	0.116661	-0.619707	6.90534	0.555339	0.932586	0.0574508	0.116661	0.492459	6.90534	0.637664	0.854642
116158873	XM_031471727.1	PREDICTED: Photinus pyralis serine--tRNA ligase, cytoplasmic (LOC116158873), mRNA	NA	10.5957	10.5695	10.6105	10.4996	10.8642	10.6989	10.4904	10.6403	10.5138	11.6822	10.4835	10.5508	10.7775	10.6795	10.6194	0.14822	10.7601	0.412876	10.6402	0.158614	10.6021	0.0864246	10.5916	0.161707	10.9708	0.6194	4899	5037	5039	3954	0.038106	0.182363	0.208957	5	0.842728	0.906137	-0.379181	0.210574	-1.8007	5	0.131639	0.249052	0.0485563	0.200223	0.242511	9.98965	0.81329	0.974256	-0.368731	0.200223	-1.8416	9.98965	0.0953789	0.436801
116158874	XM_031471728.1	PREDICTED: Photinus pyralis prolow-density lipoprotein receptor-related protein 1 (LOC116158874), transcript variant X1, mRNA	NA	12.6593	12.7014	12.3876	12.7389	12.5231	12.8178	12.6831	13.3953	12.484	12.1791	12.7567	13.4129	12.3775	13.1189	12.553	0.149167	12.9092	0.437326	12.5633	0.136695	12.9134	0.324926	12.5394	0.19554	12.9036	0.644451	1026	871	1086	817	-0.350103	0.181138	-1.93279	5	0.111092	0.220794	-0.364256	0.209161	-1.74151	5	0.142068	0.261983	0.0238633	0.237787	0.100356	9.0553	0.922249	0.988176	0.0097099	0.237787	0.0408345	9.0553	0.968314	0.989301
116158879	XM_031471733.1	PREDICTED: Photinus pyralis probable cytochrome P450 6a23 (LOC116158879), mRNA	NA	8.3413	8.3413	8.7463	9.06384	8.94445	8.87487	9.10713	9.05506	8.85459	9.74772	8.3413	8.3413	8.77118	9.07764	8.72946	0.290938	8.92882	0.486516	8.78479	0.330432	8.83377	0.339666	8.65569	0.275445	9.05555	0.703471	12058	11553	12682	10388	-0.0489753	0.139939	-0.349977	5	0.740616	0.838085	-0.399863	0.161587	-2.47459	5	0.0562125	0.140944	0.129103	0.288229	0.447917	6.55475	0.66864	0.955508	-0.221785	0.288229	-0.769475	6.55475	0.468426	0.759641
116158881	XM_031471735.1	PREDICTED: Photinus pyralis uncharacterized protein K02A2.6-like (LOC116158881), transcript variant X1, mRNA	NA	9.26003	9.30701	9.00605	9.15448	9.5915	9.42967	8.96756	8.94795	9.69556	9.14176	9.48277	9.37775	9.22085	9.23638	9.31776	0.282083	9.22786	0.163646	9.20628	0.287729	9.20978	0.207702	9.46639	0.237779	9.25196	0.118761	9923	9652	8919	9569	-0.0034945	0.100861	-0.0346463	5	0.973702	0.985373	0.214432	0.116464	1.84118	5	0.124958	0.240193	-0.26011	0.161816	-1.60744	7.6987	0.148099	0.709538	-0.042184	0.161816	-0.260691	7.6987	0.801168	0.926684
116158882	XM_031471737.1	PREDICTED: Photinus pyralis AMP deaminase 2 (LOC116158882), transcript variant X1, mRNA	NA	13.8898	13.8916	13.444	13.3878	13.7253	14.1747	13.7959	13.9482	14.1775	13.0727	14.1083	13.9788	13.6551	13.9105	13.828	0.256103	13.7663	0.388544	13.7137	0.192059	13.8506	0.331869	13.9803	0.283763	13.654	0.504544	338	392	298	410	-0.136848	0.199422	-0.686226	5	0.52309	0.66425	0.326331	0.230272	1.41715	5	0.215626	0.345769	-0.266586	0.218374	-1.22077	9.99269	0.250195	0.787912	0.196593	0.218374	0.900257	9.99269	0.389164	0.704403
116158883	XM_031471744.1	PREDICTED: Photinus pyralis titin (LOC116158883), mRNA	NA	14.9348	15.3199	14.5791	15.297	14.8837	15.5344	14.9764	15.2571	14.3842	13.9667	14.6383	15.1722	13.6255	14.2264	14.5746	0.47046	14.9676	0.609744	14.8435	0.180338	15.3521	0.124287	14.216	0.526972	14.4551	0.634449	105	95	242	187	-0.508554	0.169238	-3.00496	5	0.0299282	0.0858215	-0.239064	0.195419	-1.22334	5	0.275707	0.409478	0.627511	0.259663	2.41664	7.97176	0.0421746	0.539932	0.897002	0.259663	3.45449	7.97176	0.0086846	0.235293
116158884	XM_031471745.1	PREDICTED: Photinus pyralis homeobox protein Hox-A7-like (LOC116158884), mRNA	NA	8.46612	8.56347	8.49214	8.3413	8.3413	8.3413	8.55298	8.55073	8.41908	9.23876	8.96668	9.12055	8.63479	8.49424	8.5533	0.204867	8.66434	0.364877	8.46314	0.0890058	8.4492	0.1247	8.67352	0.275844	8.95118	0.400116	13217	13230	12594	10906	0.0139341	0.140508	0.0991698	5	0.924857	0.958334	-0.277665	0.162245	-1.7114	5	0.147691	0.268506	-0.210383	0.159866	-1.31599	9.90338	0.217822	0.764391	-0.501982	0.159866	-3.14001	9.90338	0.0106313	0.249773
116158885	XM_031471746.1	PREDICTED: Photinus pyralis protein ALP1-like (LOC116158885), mRNA	NA	9.10861	8.3413	8.93598	8.94091	8.3413	8.3413	8.83016	8.3413	8.3413	8.3413	8.3413	8.3413	8.3413	8.88967	8.60571	0.339609	8.5053	0.280466	8.80401	0.329128	8.4912	0.299802	8.3413	0	8.52409	0.3166	11916	13158	13267	13035	0.312809	0.154344	2.02669	5	0.0985256	0.203205	-0.182789	0.178221	-1.02563	5	0.352101	0.48438	0.46271	0.19035	2.43083	9.48526	0.0366307	0.51712	-0.0328881	0.19035	-0.172777	9.48526	0.866458	0.951992
116158890	XM_031471751.1	PREDICTED: Photinus pyralis protein KRI1 homolog (LOC116158890), transcript variant X1, mRNA	NA	10.4974	10.7656	10.5175	10.718	10.5807	10.6381	10.5041	10.8546	10.7175	11.2501	10.6537	10.9185	10.9307	11.0492	10.6288	0.156614	10.8849	0.210306	10.5249	0.038118	10.7441	0.0905203	10.7673	0.145092	11.0726	0.167008	5282	4601	4503	3676	-0.219157	0.0817222	-2.68173	5	0.0437295	0.112899	-0.305296	0.0943646	-3.23528	5	0.02307	0.0794972	-0.242373	0.0952986	-2.5433	9.80216	0.0296194	0.497135	-0.328512	0.0952986	-3.44718	9.80216	0.00644072	0.216038
116158892	XM_031471752.1	PREDICTED: Photinus pyralis NEDD4-binding protein 1-like (LOC116158892), mRNA	NA	10.5597	10.6305	10.6576	10.7427	10.5673	10.719	10.5882	10.6446	10.9326	11.1331	10.7391	10.8247	10.8555	10.9407	10.7	0.147983	10.805	0.179777	10.5932	0.0445751	10.6842	0.0550378	10.8424	0.0974003	10.9662	0.155774	5057	4768	4292	3965	-0.0909924	0.0537684	-1.6923	5	0.151371	0.276729	-0.123763	0.0620864	-1.9934	5	0.102802	0.210949	-0.249202	0.0880548	-2.83008	7.58024	0.0233922	0.455597	-0.281973	0.0880548	-3.20225	7.58024	0.013498	0.274432
116158895	XM_031471756.1	PREDICTED: Photinus pyralis uncharacterized LOC116158895 (LOC116158895), mRNA	NA	8.94847	8.88919	8.98073	9.0411	9.4476	9.51597	8.77003	8.97093	9.67799	9.3743	9.29649	9.29848	9.31154	9.04113	9.20469	0.318222	9.16159	0.234219	9.03671	0.289175	9.1043	0.281381	9.42867	0.216044	9.23797	0.174634	10620	10122	9063	9616	-0.0675883	0.0737997	-0.915834	5	0.401766	0.552703	0.190701	0.0852166	2.23784	5	0.0754184	0.171015	-0.391962	0.180585	-2.17051	6.06695	0.0725113	0.611208	-0.133673	0.180585	-0.740219	6.06695	0.486814	0.769659
116158900	XM_031471762.1	PREDICTED: Photinus pyralis pickpocket protein 28-like (LOC116158900), mRNA	NA	9.44695	8.89544	9.28477	8.95881	9.28613	9.07428	9.47256	8.86592	8.97298	8.45709	9.06479	8.76142	9.22793	8.91011	9.25087	0.183648	8.84616	0.19587	9.3726	0.101181	8.94862	0.0923057	9.08857	0.129127	8.70954	0.230921	9257	10868	10339	12268	0.423985	0.0828681	5.11639	5	0.00371842	0.0209475	0.379023	0.0956878	3.96104	5	0.0107317	0.0483814	0.284034	0.11039	2.573	8.94981	0.0301695	0.498534	0.239072	0.11039	2.1657	8.94981	0.0586876	0.384283
116158901	XM_031471766.1	PREDICTED: Photinus pyralis transient receptor potential cation channel trpm-like (LOC116158901), partial mRNA	NA	8.71482	8.64381	8.67798	8.74339	8.7161	8.53089	9.62197	9.48738	8.89346	8.74944	8.8124	8.68143	8.89688	8.82291	8.9048	0.328179	8.80846	0.313357	8.93272	0.459842	8.85137	0.432806	8.86758	0.0478182	8.75126	0.0707589	11117	11431	11497	12013	0.0813484	0.0607793	1.33842	5	0.238392	0.383891	0.116317	0.0701819	1.65736	5	0.158346	0.280896	0.0651397	0.242063	0.269103	5.38125	0.797867	0.973126	0.100108	0.242063	0.413562	5.38125	0.695164	0.882853
116158902	XM_031471763.1	PREDICTED: Photinus pyralis pickpocket protein 28-like (LOC116158902), mRNA	NA	9.92887	11.1058	9.67067	10.7312	9.86796	10.9017	10.1638	10.1852	9.73548	9.5048	10.5725	11.7126	9.82818	11.1218	9.96678	0.310179	10.7519	0.71699	9.90783	0.203154	10.731	0.394794	10.0454	0.458814	10.7798	1.14297	7362	4637	6879	4502	-0.823139	0.281025	-2.92906	5	0.0326684	0.0915346	-0.734384	0.3245	-2.26313	5	0.073065	0.167472	-0.13754	0.392832	-0.350124	8.60322	0.734664	0.964141	-0.0487851	0.392832	-0.124188	8.60322	0.904019	0.966316
116158905	XM_031471770.1	PREDICTED: Photinus pyralis proton-coupled folate transporter-like (LOC116158905), transcript variant X1, mRNA	NA	12.6649	12.3847	12.7444	12.3909	12.7544	12.3781	12.6494	11.916	12.2033	11.6413	12.4239	11.797	12.2701	11.7504	12.5301	0.228879	12.0369	0.335032	12.7033	0.0537937	12.2674	0.234322	12.2991	0.113127	11.7295	0.0799312	900	1478	1327	2211	0.435847	0.0821533	5.30529	5	0.00317825	0.018877	0.569561	0.0948625	6.00407	5	0.00184054	0.0173094	0.404173	0.113611	3.55751	8.68001	0.00650957	0.316092	0.537887	0.113611	4.73446	8.68001	0.00117884	0.134407
116158907	XM_031471775.1	PREDICTED: Photinus pyralis ras-like GTP-binding protein Rho1 (LOC116158907), mRNA	NA	13.5253	13.5271	13.375	13.5285	13.3244	13.35	13.3909	13.5574	13.4564	13.154	13.1327	13.3529	13.2883	13.424	13.3561	0.12633	13.4134	0.142609	13.4039	0.0857439	13.4908	0.0948682	13.2925	0.161901	13.3103	0.13996	481	542	563	549	-0.0868897	0.0845187	-1.02805	5	0.351064	0.503949	-0.0178016	0.0975937	-0.182405	5	0.86243	0.910263	0.111402	0.098103	1.13556	9.82345	0.283088	0.813433	0.18049	0.098103	1.8398	9.82345	0.0961666	0.437091
116158908	XR_004142855.1	PREDICTED: Photinus pyralis uncharacterized LOC116158908 (LOC116158908), ncRNA	NA	8.3413	8.3413	8.89241	8.74339	8.61093	8.64074	8.77643	8.46229	8.77966	8.65786	8.74754	8.87412	9.1223	9.00244	8.75294	0.240411	8.67459	0.227161	8.65527	0.239067	8.54693	0.179671	8.88317	0.207714	8.84481	0.17415	12755	13029	11396	11461	0.108339	0.0793885	1.36467	5	0.230564	0.375526	0.0383571	0.09167	0.418426	5	0.693	0.781588	-0.227898	0.148931	-1.53022	6.9114	0.170358	0.72821	-0.29788	0.148931	-2.00011	6.9114	0.0861286	0.423517
116158913	XM_031471781.1	PREDICTED: Photinus pyralis neuropeptide-like protein 31 (LOC116158913), mRNA	NA	11.4177	10.9946	9.52881	10.0746	11.3302	10.8653	11.0629	10.4066	10.988	10.0317	12.2528	11.5996	11.5923	10.9929	11.1675	0.834243	10.7093	0.567526	10.8349	0.883699	10.5853	0.423758	11.611	0.632583	10.8747	0.790628	4332	5088	2351	4235	0.249594	0.185202	1.34769	5	0.2356	0.380912	0.736291	0.213852	3.44299	5	0.0183761	0.0684194	-0.776138	0.470418	-1.64989	5.98429	0.150188	0.709538	-0.289442	0.470418	-0.615287	5.98429	0.561019	0.814433
116158916	XM_031471785.1	PREDICTED: Photinus pyralis RNA helicase aquarius-like (LOC116158916), mRNA	NA	8.86809	8.82193	8.94977	8.90329	8.85272	8.8135	8.80111	8.83783	8.69688	8.86912	8.84158	8.82121	8.87299	8.91675	8.84045	0.0775506	8.85481	0.0420248	8.86792	0.0616256	8.84414	0.0407028	8.80382	0.0939319	8.86903	0.0477699	11526	11489	11890	11332	0.0237868	0.0568087	0.418718	5	0.692801	0.801905	-0.0652144	0.065597	-0.994167	5	0.365788	0.497073	0.0641064	0.0755436	0.848601	8.96243	0.418191	0.882166	-0.0248949	0.0755436	-0.329543	8.96243	0.749317	0.904687
116158918	XM_031471786.1	PREDICTED: Photinus pyralis uncharacterized LOC116158918 (LOC116158918), transcript variant X1, mRNA	NA	9.3261	9.45371	8.96324	8.96756	9.0004	9.17799	9.02549	9.01441	8.93956	8.75747	9.0743	9.12472	8.8543	8.96724	9.0262	0.149408	9.06616	0.217412	9.07881	0.166833	9.15342	0.219581	8.95605	0.11092	8.94981	0.184247	10408	9901	11002	10912	-0.0746109	0.0700286	-1.06544	5	0.335401	0.487126	0.00624438	0.0808621	0.0772227	5	0.941441	0.964728	0.122752	0.134738	0.911042	6.80727	0.39339	0.867745	0.203607	0.134738	1.51114	6.80727	0.175702	0.532189
116158919	XR_004142856.1	PREDICTED: Photinus pyralis uncharacterized LOC116158919 (LOC116158919), transcript variant X1, ncRNA	NA	8.72833	8.7601	9.00605	8.99306	8.7394	8.7845	8.96756	9.00914	8.77281	8.58671	8.51118	8.4582	9.00293	8.8611	8.81832	0.183633	8.77897	0.202403	8.86033	0.146946	8.8867	0.132635	8.7623	0.246043	8.63534	0.205806	11569	11210	12160	12668	-0.0263644	0.0528858	-0.498516	5	0.639272	0.75952	0.126968	0.0610672	2.07914	5	0.0921621	0.195958	0.0980302	0.136565	0.717827	5.94995	0.500064	0.910839	0.251362	0.136565	1.8406	5.94995	0.115695	0.46382
116158924	XM_031471793.1	PREDICTED: Photinus pyralis CLIP domain-containing serine protease 14D-like (LOC116158924), transcript variant X1, mRNA	NA	9.53261	9.9044	9.6151	9.90778	9.70875	9.86279	9.24393	9.23654	8.85459	9.58919	9.21128	9.36246	9.76419	9.82976	9.41864	0.328336	9.67042	0.277841	9.5251	0.20078	9.72788	0.328197	9.27668	0.458313	9.59381	0.233685	8724	7844	9596	8341	-0.20278	0.11884	-1.70632	5	0.14866	0.272934	-0.31712	0.137225	-2.31095	5	0.0688257	0.160879	0.248413	0.214502	1.15809	7.08201	0.284385	0.813447	0.134073	0.214502	0.625044	7.08201	0.551542	0.809716
116158925	XM_031471795.1	PREDICTED: Photinus pyralis CLIP domain-containing serine protease 14D-like (LOC116158925), mRNA	NA	13.3415	12.977	13.1923	13.0478	14.1883	13.5929	13.585	13.3422	13.7311	12.4549	13.0268	13.445	14.4262	14.3865	13.6416	0.5157	13.3209	0.601128	13.5768	0.43865	13.24	0.283471	13.728	0.699716	13.4288	0.965897	389	655	375	496	0.336813	0.240575	1.40003	5	0.220394	0.363192	0.299227	0.277792	1.07716	5	0.330611	0.46415	-0.151278	0.399733	-0.378447	7.49953	0.715586	0.960934	-0.188863	0.399733	-0.472474	7.49953	0.650031	0.861006
116158926	XR_004142859.1	PREDICTED: Photinus pyralis uncharacterized LOC116158926 (LOC116158926), ncRNA	NA	8.67864	8.86337	8.7393	8.87837	8.6192	8.71966	8.60044	8.70341	8.77281	8.74944	8.84861	9.00213	8.86684	8.96117	8.73226	0.105178	8.83965	0.11855	8.6594	0.0628394	8.7912	0.0924314	8.82942	0.0498654	8.90425	0.135623	12740	11827	11716	11133	-0.131806	0.0558325	-2.36073	5	0.064692	0.150059	-0.0748295	0.0644699	-1.16069	5	0.298168	0.432438	-0.170021	0.0869695	-1.95495	7.87686	0.0868947	0.63217	-0.113045	0.0869695	-1.29982	7.87686	0.230407	0.58302
116158927	XM_031471796.1	PREDICTED: Photinus pyralis abhydrolase domain-containing protein 2 (LOC116158927), transcript variant X1, mRNA	NA	12.1319	11.2438	12.2637	11.805	12.4961	11.978	12.0178	11.6183	11.8775	11.1096	11.7504	11.1749	11.7752	11.0983	12.0447	0.273021	11.4326	0.362586	12.2274	0.205399	11.6613	0.314693	11.8011	0.067346	11.1276	0.0413413	1392	2414	2018	3520	0.566107	0.0890027	6.36056	5	0.00141964	0.0114153	0.673468	0.102771	6.55307	5	0.00123994	0.0139789	0.426344	0.151121	2.82121	7.38327	0.0243504	0.465378	0.533705	0.151121	3.53165	7.38327	0.00878006	0.235475
116158928	XM_031471800.1	PREDICTED: Photinus pyralis regucalcin-like (LOC116158928), mRNA	NA	8.75399	8.99748	8.6518	8.75693	9.06692	9.07428	8.69179	8.58306	8.84291	8.3413	8.89519	8.93338	9.08908	8.96117	8.85596	0.173008	8.8068	0.263626	8.79113	0.18861	8.85294	0.225045	8.94239	0.129696	8.74529	0.350136	12015	11419	11074	12054	-0.0618124	0.0990143	-0.624278	5	0.559821	0.69567	0.197109	0.114332	1.72401	5	0.145309	0.265719	-0.151268	0.164567	-0.91919	7.49796	0.386612	0.863452	0.107653	0.164567	0.654163	7.49796	0.532552	0.799308
116158929	XM_031471801.1	PREDICTED: Photinus pyralis transmembrane protein 189-like (LOC116158929), mRNA	NA	11.5514	10.7542	11.2533	10.8526	11.4879	11.0265	10.725	10.7487	10.7885	10.2814	10.8696	11.0246	11.0981	11.3714	11.1105	0.3336	10.8656	0.335298	11.2544	0.37552	10.8455	0.129752	10.9187	0.160502	10.8925	0.556893	3168	4304	4064	4192	0.4089	0.160517	2.5474	5	0.0514287	0.127001	0.0262451	0.185349	0.141599	5	0.892925	0.93073	0.335678	0.227406	1.47612	8.50827	0.175935	0.733563	-0.0469763	0.227406	-0.206575	8.50827	0.8412	0.942993
116158930	XM_031471802.1	PREDICTED: Photinus pyralis uncharacterized LOC116158930 (LOC116158930), mRNA	NA	8.92731	9.47649	8.3413	8.3413	8.3413	8.3413	8.70729	8.3413	8.3413	8.3413	8.3413	8.8926	8.3413	8.3413	8.4773	0.24079	8.58223	0.444646	8.5793	0.289123	8.6251	0.567592	8.3413	0	8.52507	0.318295	13007	12764	13267	13032	-0.0457977	0.153574	-0.298213	5	0.777536	0.863569	-0.183768	0.177332	-1.03629	5	0.34756	0.480909	0.237998	0.253979	0.937077	7.52542	0.377812	0.861697	0.100028	0.253979	0.393845	7.52542	0.704619	0.886306
116158936	XM_031471810.1	PREDICTED: Photinus pyralis protein phosphatase 1A-like (LOC116158936), transcript variant X1, mRNA	NA	9.8508	9.81689	9.83472	9.72817	9.64338	9.72616	9.89585	9.51578	9.90626	9.7859	9.72493	9.73309	9.69194	9.76848	9.79256	0.104657	9.72492	0.0982281	9.80619	0.11158	9.69675	0.127848	9.77438	0.115399	9.76249	0.0269126	7721	7926	7796	7809	0.10944	0.0791394	1.38288	5	0.225272	0.368864	0.0118907	0.0913823	0.13012	5	0.901544	0.937235	0.0318093	0.0927206	0.343066	9.77973	0.738809	0.964141	-0.0657405	0.0927206	-0.709017	9.77973	0.494869	0.775102
116158938	XM_031471814.1	PREDICTED: Photinus pyralis adenosine deaminase-like protein (LOC116158938), mRNA	NA	9.03353	8.90774	9.07273	8.84129	9.01362	8.88305	8.83016	8.75033	8.86033	9.02499	8.83446	8.81417	8.90843	8.78129	8.93618	0.101843	8.85755	0.0918901	8.98751	0.107736	8.8456	0.0691827	8.86774	0.0375387	8.87348	0.132234	10854	11476	11496	11301	0.141907	0.0655177	2.16594	5	0.0825654	0.179239	-0.005743	0.0756533	-0.0759125	5	0.942433	0.965521	0.119774	0.087775	1.36456	8.90876	0.205863	0.759761	-0.0278761	0.087775	-0.317585	8.90876	0.758117	0.908747
116158942	XM_031471818.1	PREDICTED: Photinus pyralis trypsin beta-like (LOC116158942), mRNA	NA	8.87289	8.46014	9.21736	8.471	9.81696	8.43615	9.49473	8.55073	8.83094	8.42319	9.15448	8.52606	8.59881	8.3413	9.14088	0.41834	8.45837	0.0691765	9.35048	0.401758	8.4795	0.0496676	8.86141	0.279083	8.43019	0.0925791	9353	13181	11534	13205	0.87098	0.145781	5.97457	5	0.00188155	0.0136648	0.431224	0.168334	2.56172	5	0.0505407	0.131429	0.489075	0.175473	2.78718	9.63457	0.0198671	0.435805	0.0493198	0.175473	0.281067	9.63457	0.784602	0.920352
116158943	XM_031471819.1	PREDICTED: Photinus pyralis von Willebrand factor D and EGF domain-containing protein-like (LOC116158943), mRNA	NA	13.1415	14.8528	13.1968	14.725	13.4009	14.5855	13.6617	15.0594	12.9141	13.5514	12.8433	14.0181	12.574	13.6524	13.1046	0.363797	14.3492	0.603717	13.3502	0.235735	14.8057	0.201316	12.7771	0.179424	13.7406	0.245564	515	166	877	378	-1.45549	0.113551	-12.8179	5	5.1441e-05	0.00228335	-0.963488	0.131118	-7.34826	5	0.00073257	0.0107746	0.573071	0.15373	3.72779	8.83305	0.00487123	0.285009	1.06507	0.15373	6.92823	8.83305	7.5064e-05	0.0575265
116158944	XM_031471820.1	PREDICTED: Photinus pyralis homeobox protein GBX-2-like (LOC116158944), transcript variant X1, mRNA	NA	8.61063	9.48209	8.56743	8.88848	8.67129	9.85286	8.3413	8.3413	8.61038	8.71556	8.65866	9.62649	8.3413	9.00812	8.543	0.141956	9.1307	0.541601	8.54766	0.144018	9.14118	0.664925	8.53678	0.171001	9.11672	0.465073	13091	9952	13037	10117	-0.593521	0.20943	-2.83398	5	0.0365034	0.0991871	-0.579943	0.241829	-2.39816	5	0.0617615	0.149911	0.0108817	0.285799	0.0380746	8.7756	0.97048	0.995537	0.0244596	0.285799	0.0855831	8.7756	0.933719	0.976663
116158949	XM_031471825.1	PREDICTED: Photinus pyralis nucleolar protein 6 (LOC116158949), transcript variant X1, mRNA	NA	9.96991	10.0133	10.1266	10.0937	9.97612	9.88483	9.95851	9.95454	10.1717	10.8743	10.0074	10.1725	10.2714	10.2775	10.0688	0.12197	10.1815	0.33288	10.0078	0.0795266	9.9866	0.0886514	10.1502	0.133284	10.4415	0.378534	7009	6990	6504	5557	0.0211731	0.108132	0.195807	5	0.85247	0.913303	-0.291307	0.12486	-2.33306	5	0.0669557	0.158199	-0.142391	0.137614	-1.03471	9.27457	0.327029	0.833256	-0.454871	0.137614	-3.30541	9.27457	0.00878426	0.235475
116158950	XM_031471830.1	PREDICTED: Photinus pyralis angiotensin-converting enzyme-like (LOC116158950), mRNA	NA	12.0994	10.0617	11.6062	10.1793	11.4092	9.9891	12.3329	10.2169	12.3374	9.65596	12.6546	10.5026	12.0323	9.79841	12.0674	0.4352	10.0577	0.280305	11.8619	0.427628	10.1118	0.105151	12.3414	0.311186	9.98566	0.453319	1926	6593	1276	7073	1.75016	0.149423	11.7128	5	7.9738e-05	0.00274342	2.35575	0.172539	13.6534	5	3.7797e-05	0.00253717	-0.479484	0.232768	-2.05992	7.87648	0.0739178	0.614076	0.126101	0.232768	0.541745	7.87648	0.602977	0.839023
116158951	XM_031471831.1	PREDICTED: Photinus pyralis mothers against decapentaplegic homolog 3 (LOC116158951), transcript variant X1, mRNA	NA	10.8849	10.5238	11.1289	10.8589	10.9202	10.7607	11.015	10.6306	11.137	11.2291	10.9837	10.8938	11.077	10.9204	11.021	0.0986027	10.831	0.227553	10.9872	0.109215	10.6935	0.146789	11.0659	0.077279	11.0144	0.186393	3890	4738	3663	3840	0.293731	0.067695	4.33903	5	0.0074357	0.0332971	0.0514691	0.0781674	0.658446	5	0.539358	0.656182	-0.0786599	0.109271	-0.719861	7.66305	0.492978	0.909897	-0.320922	0.109271	-2.93693	7.66305	0.0197075	0.300467
116158952	XM_031471833.1	PREDICTED: Photinus pyralis transcription initiation factor TFIID subunit 8-like (LOC116158952), mRNA	NA	9.92076	10.0469	9.9763	10.0394	10.103	10.1447	9.89884	9.9875	10.1704	10.3211	10.1082	10.0653	9.89226	10.0279	10.01	0.114978	10.0904	0.112383	9.97472	0.0915127	10.0546	0.065605	10.0569	0.145963	10.1381	0.159558	7116	6777	6834	6600	-0.0799018	0.0576868	-1.3851	5	0.224637	0.36817	-0.0811809	0.0666109	-1.21873	5	0.277305	0.41121	-0.0822113	0.0994514	-0.826648	7.30452	0.434605	0.891121	-0.0834904	0.0994514	-0.83951	7.30452	0.427802	0.73268
116158953	XM_031471834.1	PREDICTED: Photinus pyralis deoxyuridine 5'-triphosphate nucleotidohydrolase, mitochondrial (LOC116158953), mRNA	NA	9.07211	9.14578	9.43651	9.35042	9.10213	9.18306	9.15774	9.24037	9.21157	11.0664	9.14173	9.14924	9.43862	8.97326	9.22292	0.152997	9.44407	0.724315	9.19213	0.16674	9.22991	0.0892654	9.26397	0.155229	9.72962	1.16099	9975	9577	9647	7916	-0.0377822	0.313465	-0.120531	5	0.908756	0.948579	-0.465646	0.361958	-1.28646	5	0.254626	0.387461	-0.0718472	0.340481	-0.211017	9.99876	0.837113	0.977193	-0.499711	0.340481	-1.46766	9.99876	0.172935	0.527885
116158954	XM_031471835.1	PREDICTED: Photinus pyralis histidine triad nucleotide-binding protein 2, mitochondrial (LOC116158954), mRNA	NA	10.1326	10.4777	10.1586	10.3177	10.1152	10.4039	10.2027	10.4496	10.3347	10.709	10.2071	10.3551	10.1923	10.2515	10.1919	0.0721688	10.4235	0.147736	10.1523	0.0380532	10.4122	0.0699809	10.2447	0.0782795	10.4385	0.239871	6534	5599	6184	5566	-0.259952	0.0693515	-3.74833	5	0.0133166	0.0488435	-0.19383	0.0800803	-2.42045	5	0.0600839	0.147338	-0.0924453	0.101472	-0.911047	8.28463	0.38801	0.864687	-0.0263233	0.101472	-0.259416	8.28463	0.801645	0.926684
116158956	XM_031471836.1	PREDICTED: Photinus pyralis O-acyltransferase like protein-like (LOC116158956), mRNA	NA	14.1722	13.4707	13.5582	13.0976	14.1776	13.5548	13.9604	13.7414	14.3735	12.9512	14.3352	13.4599	14.2907	13.7698	14.124	0.284832	13.4351	0.308248	13.9671	0.290782	13.4661	0.270457	14.3331	0.0414305	13.3936	0.413305	259	551	218	510	0.500956	0.144415	3.46886	5	0.0178713	0.0594967	0.939506	0.166756	5.634	5	0.00244212	0.0201471	-0.366031	0.19443	-1.88259	8.87321	0.0928927	0.641791	0.0725193	0.19443	0.372984	8.87321	0.717914	0.891825
116158957	XM_031471837.1	PREDICTED: Photinus pyralis uncharacterized LOC116158957 (LOC116158957), mRNA	NA	9.72405	8.66616	8.98073	8.72215	9.80779	8.7845	8.75693	8.73226	8.7864	8.54175	8.97777	8.67132	8.94704	8.59085	9.1401	0.43737	8.67271	0.0840455	9.31738	0.527042	8.72627	0.048499	8.90374	0.102769	8.60131	0.0654128	9505	12243	11277	12806	0.59111	0.1753	3.37199	5	0.0198466	0.0642819	0.30243	0.202419	1.49408	5	0.195384	0.323234	0.413639	0.195945	2.111	9.95634	0.0610589	0.582964	0.124958	0.195945	0.637722	9.95634	0.538044	0.801874
116158959	XM_031471838.1	PREDICTED: Photinus pyralis putative leucine-rich repeat-containing protein DDB_G0290503 (LOC116158959), mRNA	NA	8.69357	8.74311	8.63303	8.69179	8.67806	8.82276	8.67555	8.79228	8.68835	10.6159	8.59593	8.3413	8.90268	8.72523	8.69531	0.0978921	8.96177	0.746767	8.67005	0.0259343	8.76249	0.0574294	8.72899	0.157361	9.22749	1.21766	12695	11995	12348	9662	-0.0924329	0.322739	-0.286401	5	0.786058	0.868623	-0.498501	0.372667	-1.33766	5	0.238624	0.370522	-0.0589356	0.350443	-0.168174	9.9989	0.869799	0.981701	-0.465003	0.350443	-1.3269	9.9989	0.214045	0.568345
116158960	XM_031471839.1	PREDICTED: Photinus pyralis probable cleavage and polyadenylation specificity factor subunit 2 (LOC116158960), mRNA	NA	10.8747	10.7872	10.8645	10.7646	10.9969	10.8853	10.6913	10.8564	10.8599	10.845	10.7587	10.6778	10.7472	10.8682	10.8276	0.102527	10.8121	0.0735693	10.8568	0.125697	10.8234	0.056818	10.7886	0.061985	10.797	0.103915	4248	4358	4439	4451	0.0334655	0.0700336	0.47785	5	0.652917	0.771129	-0.0084107	0.0808678	-0.104006	5	0.921208	0.951302	0.0682607	0.0869968	0.784634	9.43833	0.451912	0.898855	0.0263844	0.0869968	0.30328	9.43833	0.768255	0.912081
116158961	XM_031471840.1	PREDICTED: Photinus pyralis proteasome subunit alpha type-5-like (LOC116158961), mRNA	NA	10.5846	10.6105	11.3967	11.2223	10.7452	10.8586	10.4347	10.7517	10.7973	10.5927	8.3413	8.3413	8.3413	8.3413	10.0916	1.23263	10.1026	1.22127	10.7903	0.423694	10.8608	0.261575	9.15996	1.41796	9.09175	1.29982	4451	4252	10069	10212	-0.0704816	0.0868397	-0.811629	5	0.453893	0.601105	0.0682067	0.100274	0.680204	5	0.526588	0.645414	1.63032	0.609242	2.67599	5.11992	0.0429878	0.542456	1.76901	0.609242	2.90363	5.11992	0.0327195	0.338022
116158965	XM_031471849.1	PREDICTED: Photinus pyralis homeotic protein distal-less-like (LOC116158965), mRNA	NA	11.4861	10.5396	11.4182	10.7087	11.427	10.7078	11.3374	10.7547	11.1921	10.1103	11.5168	10.8369	11.3979	10.7297	11.3965	0.107389	10.6268	0.24451	11.4172	0.0611691	10.6777	0.0946191	11.3689	0.164274	10.559	0.392236	2783	4794	2894	5173	0.73952	0.0919508	8.04257	5	0.00048079	0.00630161	0.809928	0.106176	7.62819	5	0.00061572	0.0100168	0.0482908	0.145252	0.332462	7.79106	0.748309	0.965018	0.118698	0.145252	0.817187	7.79106	0.438094	0.73922
116158966	XM_031471847.1	PREDICTED: Photinus pyralis uncharacterized LOC116158966 (LOC116158966), mRNA	NA	8.74137	9.00266	8.63303	8.83016	8.82117	8.9996	8.65847	8.69326	8.63187	8.8167	8.74754	8.76142	8.79345	9.05702	8.71813	0.0773911	8.88012	0.139109	8.71351	0.0853868	8.88142	0.149105	8.72429	0.08326	8.87838	0.157155	12474	11238	12370	11275	-0.167911	0.066573	-2.52221	5	0.0530312	0.129829	-0.154094	0.0768718	-2.00456	5	0.101348	0.208929	-0.0107778	0.103006	-0.104633	7.91866	0.919269	0.988079	0.00303937	0.103006	0.0295066	7.91866	0.977191	0.992242
116158970	XM_031471850.1	PREDICTED: Photinus pyralis zwei Ig domain protein zig-8-like (LOC116158970), mRNA	NA	9.21933	9.202	9.06145	9.28928	9.1545	8.95863	9.07857	9.07448	9.1395	8.74944	9.08831	9.12055	9.03601	9.05177	9.1111	0.0633571	9.06374	0.174788	9.12846	0.0728347	9.1311	0.144914	9.08794	0.0517454	8.97392	0.197425	10209	10003	10345	10771	-0.0026351	0.0887034	-0.0297065	5	0.97745	0.987518	0.114022	0.102426	1.11321	5	0.316251	0.450244	0.0405218	0.102323	0.39602	9.85041	0.700532	0.957962	0.157179	0.102323	1.53611	9.85041	0.155985	0.507994
116158971	XM_031471851.1	PREDICTED: Photinus pyralis ankyrin repeat family A protein 2-like (LOC116158971), mRNA	NA	10.2021	10.2509	10.2825	10.2714	10.1242	10.1389	10.0617	10.2154	10.1045	10.1295	10.1305	10.2235	9.9647	10.183	10.1243	0.100757	10.2018	0.0539149	10.1676	0.095748	10.2191	0.0582953	10.0666	0.0891757	10.1787	0.0471376	6478	6224	6797	6491	-0.0515073	0.0599283	-0.859482	5	0.429347	0.578035	-0.112128	0.0691993	-1.62037	5	0.166079	0.290079	0.10105	0.0807592	1.25125	8.86639	0.242851	0.785104	0.0404285	0.0807592	0.500606	8.86639	0.628838	0.851732
116158972	XM_031471852.1	PREDICTED: Photinus pyralis peroxisomal membrane protein 11B (LOC116158972), mRNA	NA	10.3343	10.1742	10.1253	10.0099	10.0667	9.87019	9.87316	10.009	10.1326	10.3547	10.121	10.0494	9.94106	9.99015	10.0849	0.149041	10.0653	0.155882	10.0999	0.189835	10.0158	0.12433	10.0649	0.107396	10.1314	0.195595	6699	6896	6800	6625	0.084078	0.078469	1.07148	5	0.332925	0.484471	-0.0665217	0.0906082	-0.734168	5	0.49581	0.61814	0.0350025	0.122162	0.286526	7.88031	0.781864	0.970161	-0.115597	0.122162	-0.946263	7.88031	0.372122	0.691847
116158976	XM_031471856.1	PREDICTED: Photinus pyralis long-chain fatty acid transport protein 4-like (LOC116158976), transcript variant X2, mRNA	NA	10.12	9.80877	10.2319	9.82159	9.79456	9.62336	9.60251	9.62682	11.0186	9.79573	10.7282	10.1551	10.306	9.79841	10.2574	0.49432	9.80425	0.17687	9.93725	0.290197	9.72014	0.10988	10.6843	0.358337	9.9164	0.206691	7257	7866	4748	7299	0.217115	0.128486	1.68979	5	0.151863	0.277059	0.767878	0.148363	5.17566	5	0.00353811	0.0252188	-0.747028	0.173558	-4.30419	8.84929	0.00205745	0.230399	-0.196265	0.173558	-1.13083	8.84929	0.287842	0.636436
116158979	XM_031471858.1	PREDICTED: Photinus pyralis protein ANTAGONIST OF LIKE HETEROCHROMATIN PROTEIN 1-like (LOC116158979), transcript variant X1, mRNA	NA	8.82263	8.3413	8.59124	8.3413	8.3413	9.02547	8.73644	8.3413	8.7442	8.74125	8.64716	8.3413	8.68643	8.93622	8.65277	0.156084	8.58116	0.310708	8.6229	0.21062	8.51234	0.342085	8.69259	0.0488151	8.67292	0.303286	12880	13118	12515	12477	0.110558	0.15822	0.698758	5	0.515862	0.657959	0.0196718	0.182697	0.107674	5	0.918441	0.949621	-0.0696917	0.174632	-0.399078	9.98213	0.69824	0.957962	-0.160578	0.174632	-0.919523	9.98213	0.379506	0.697548
116158981	XM_031471862.1	PREDICTED: Photinus pyralis melanization protease 1-like (LOC116158981), transcript variant X1, mRNA	NA	9.48461	9.41847	9.57903	9.69455	9.55871	9.6978	9.55009	9.29574	9.48567	9.79769	9.61854	9.76227	9.48434	9.40272	9.53728	0.0535581	9.58132	0.202449	9.54311	0.0408434	9.52664	0.202073	9.52951	0.0771021	9.65423	0.218526	8658	8472	8676	8150	0.0164695	0.0917702	0.179465	5	0.864619	0.920071	-0.12471	0.105967	-1.17688	5	0.292213	0.426678	0.013594	0.116857	0.11633	9.27065	0.909872	0.986656	-0.127586	0.116857	-1.09181	9.27065	0.302477	0.646113
116158982	XM_031471865.1	PREDICTED: Photinus pyralis CLIP domain-containing serine protease 2-like (LOC116158982), transcript variant X1, mRNA	NA	11.2761	10.9834	11.3447	11.1455	11.703	10.7716	11.1669	10.281	10.9419	9.95938	11.2446	12.0707	11.7042	11.5534	11.3402	0.278719	10.9664	0.7209	11.3727	0.232072	10.7954	0.375524	11.2969	0.383859	11.1945	1.10046	2896	4435	3061	3365	0.577289	0.269176	2.14465	5	0.0848166	0.182522	0.102411	0.310817	0.329491	5	0.75514	0.829851	0.0757526	0.37529	0.201851	8.62179	0.844715	0.977193	-0.399125	0.37529	-1.06351	8.62179	0.316428	0.657771
116158985	XM_031471868.1	PREDICTED: Photinus pyralis cyclin-dependent kinase 20-like (LOC116158985), transcript variant X1, mRNA	NA	9.07551	8.48683	9.22041	8.3413	9.0906	8.71966	8.79507	8.7414	9.0305	8.62456	8.98324	8.6389	9.00776	8.67112	9.02901	0.129013	8.60339	0.14209	9.0454	0.179111	8.5723	0.192333	9.00717	0.023638	8.64486	0.023845	10581	12959	10739	12629	0.473102	0.0972449	4.86506	5	0.00461272	0.0242186	0.362312	0.112289	3.22661	5	0.0232935	0.0799422	0.0382311	0.111009	0.344398	9.89156	0.737757	0.964141	-0.0725589	0.111009	-0.653633	9.89156	0.528249	0.796967
116158986	XM_031471871.1	PREDICTED: Photinus pyralis uncharacterized LOC116158986 (LOC116158986), mRNA	NA	9.12458	9.96279	9.24145	9.093	9.05477	9.57597	9.25263	9.37414	8.91443	9.25953	8.62273	9.43356	9.16559	8.3413	9.05374	0.222674	9.29147	0.500311	9.16836	0.0953312	9.50148	0.365799	8.90092	0.271683	9.01146	0.586864	10061	8569	11289	10585	-0.333118	0.211995	-1.57135	5	0.176903	0.309819	-0.110548	0.244791	-0.451601	5	0.670471	0.76432	0.267443	0.231781	1.15386	9.99424	0.275404	0.809204	0.490013	0.231781	2.11412	9.99424	0.0606358	0.386965
116158987	XM_031471872.1	PREDICTED: Photinus pyralis glutathione S-transferase 1-like (LOC116158987), transcript variant X1, mRNA	NA	9.53845	9.66989	8.41675	8.471	8.47626	8.3413	9.94567	10.1223	8.45129	8.3413	8.48844	8.3413	9.52796	9.69358	8.97783	0.662921	8.99723	0.792748	9.09428	0.766628	9.15111	0.881397	8.82256	0.611172	8.79206	0.780739	10333	9910	11756	11779	-0.0568284	0.0792703	-0.716894	5	0.505523	0.649554	0.0304994	0.0915334	0.333205	5	0.752498	0.828108	0.271722	0.526526	0.516066	5.13397	0.62726	0.946329	0.35905	0.526526	0.681922	5.13397	0.524833	0.794967
116158988	XM_031471874.1	PREDICTED: Photinus pyralis uncharacterized LOC116158988 (LOC116158988), mRNA	NA	11.3989	11.3553	10.9869	11.2521	11.6117	11.9801	11.2415	11.3395	11.2045	11.6983	11.519	11.6647	12.0519	12.9177	11.4306	0.34431	11.7439	0.577114	11.3098	0.263296	11.4817	0.335304	11.5918	0.428363	12.0936	0.713924	3028	2760	2382	1611	-0.171958	0.120293	-1.42949	5	0.21225	0.354369	-0.501777	0.138902	-3.61244	5	0.015341	0.0608892	-0.282003	0.29874	-0.943975	6.03335	0.381432	0.862938	-0.611823	0.29874	-2.04801	6.03335	0.0862202	0.423616
116158990	XR_004142871.1	PREDICTED: Photinus pyralis uncharacterized LOC116158990 (LOC116158990), ncRNA	NA	8.88703	8.61965	8.75318	8.85217	8.7873	8.87487	8.78895	8.95378	8.85459	8.75747	8.90777	8.84839	8.63479	8.49424	8.80194	0.0930143	8.77151	0.161484	8.80411	0.0576817	8.82512	0.143735	8.79905	0.144714	8.70003	0.183929	11915	11606	11921	12316	-0.021004	0.0798153	-0.263158	5	0.802929	0.879957	0.0990211	0.0921627	1.07442	5	0.331727	0.465212	0.00506202	0.107736	0.0469855	8.8545	0.963567	0.994454	0.125087	0.107736	1.16105	8.8545	0.275963	0.626763
116158993	XM_031471881.1	PREDICTED: Photinus pyralis RNA 3'-terminal phosphate cyclase (LOC116158993), mRNA	NA	10.4175	10.4905	10.0558	10.1001	10.1009	10.0971	10.3292	10.3845	10.3745	10.4424	10.4046	10.2818	10.4079	10.3046	10.2986	0.153879	10.3001	0.155577	10.2259	0.175066	10.268	0.200432	10.3957	0.0184073	10.3429	0.0868824	6290	6069	5706	5918	-0.042185	0.0571362	-0.738323	5	0.493493	0.638921	0.0527896	0.0659752	0.800143	5	0.459939	0.584619	-0.169841	0.119457	-1.42178	6.50434	0.20122	0.757627	-0.0748667	0.119457	-0.626727	6.50434	0.552189	0.809863
116158998	XM_031471887.1	PREDICTED: Photinus pyralis protein Wnt-4-like (LOC116158998), mRNA	NA	10.3497	10.2606	10.1768	10.4113	10.5531	10.3848	10.1262	10.4396	10.3724	9.80547	10.0471	10.4503	10.3085	10.5461	10.2762	0.17188	10.3283	0.245869	10.3014	0.193142	10.3741	0.0788785	10.2426	0.172361	10.2673	0.402794	6032	5722	6195	6193	-0.0726469	0.140389	-0.517467	5	0.626901	0.750167	-0.0246391	0.162108	-0.151992	5	0.885136	0.924862	0.0588039	0.155834	0.377349	9.97185	0.713821	0.960615	0.106812	0.155834	0.685419	9.97185	0.5087	0.783609
116159002	XM_031471889.1	PREDICTED: Photinus pyralis DNA replication licensing factor Mcm5-like (LOC116159002), mRNA	NA	8.3413	8.3413	9.98477	10.0166	10.5416	10.3783	9.57463	9.7694	9.21809	10.4204	9.42989	9.43071	9.44412	9.439	9.50492	0.677674	9.68511	0.715231	9.61058	0.934381	9.62641	0.892485	9.36403	0.126589	9.76337	0.569029	8421	8141	9290	7803	-0.0158354	0.19261	-0.0822147	5	0.937666	0.965904	-0.399338	0.222407	-1.79553	5	0.132519	0.250148	0.246544	0.50495	0.488255	5.91956	0.642927	0.949583	-0.136959	0.50495	-0.271232	5.91956	0.795423	0.9247
116159006	XR_004142877.1	PREDICTED: Photinus pyralis uncharacterized LOC116159006 (LOC116159006), ncRNA	NA	8.70788	8.74311	8.79219	8.73644	9.0935	8.83185	8.66712	8.81562	8.71334	8.64717	8.77304	8.84174	8.59881	8.77246	8.7637	0.159076	8.76977	0.0683067	8.81517	0.192721	8.78176	0.0489989	8.69506	0.0885396	8.75379	0.0986191	11826	11883	12506	12001	0.0334145	0.0801591	0.416853	5	0.694078	0.803238	-0.0587261	0.0925598	-0.634467	5	0.553667	0.668711	0.120106	0.101703	1.18095	9.29571	0.266955	0.803333	0.0279657	0.101703	0.274975	9.29571	0.78935	0.922141
116159012	XM_031471900.1	PREDICTED: Photinus pyralis uncharacterized protein K02A2.6-like (LOC116159012), transcript variant X1, mRNA	NA	8.90977	8.63198	8.6518	8.53933	8.73371	8.6692	8.88847	8.73226	8.7864	8.61253	8.70094	8.62726	8.91411	8.76345	8.79789	0.10741	8.65372	0.0757205	8.79594	0.124054	8.64319	0.0806663	8.80049	0.107281	8.66775	0.0832074	11969	12698	11915	12503	0.152746	0.0586724	2.60336	5	0.0480536	0.12079	0.132737	0.0677491	1.95925	5	0.107391	0.217208	-0.0045452	0.0925176	-0.049128	7.8019	0.962052	0.994352	-0.0245534	0.0925176	-0.265392	7.8019	0.797585	0.925262
116159014	XM_031471903.1	PREDICTED: Photinus pyralis TBC1 domain family member 31 (LOC116159014), mRNA	NA	10.3984	10.4882	10.2847	10.0988	10.249	10.0219	10.3344	10.1367	10.4089	9.92847	10.4021	10.1812	10.4009	10.3368	10.3541	0.0654537	10.1703	0.189581	10.3166	0.0647769	10.1864	0.206789	10.404	0.00433217	10.1488	0.206083	5978	6349	5687	6577	0.130248	0.0871139	1.49514	5	0.195117	0.333305	0.255164	0.10059	2.53666	5	0.0521053	0.134083	-0.0873482	0.115735	-0.754728	8.96919	0.469764	0.90212	0.0375679	0.115735	0.324604	8.96919	0.752924	0.906826
116159017	XM_031471908.1	PREDICTED: Photinus pyralis uncharacterized LOC116159017 (LOC116159017), transcript variant X1, mRNA	NA	9.05486	9.72188	9.38794	9.46581	9.20587	9.73452	9.55834	9.02482	8.86033	8.76534	9.0404	9.2146	8.97817	9.05177	9.15513	0.245217	9.28268	0.370291	9.30175	0.218642	9.48676	0.331914	8.95963	0.0914561	9.01057	0.227446	9566	8629	10984	10591	-0.185008	0.149619	-1.23653	5	0.271174	0.421369	-0.0509341	0.172765	-0.294818	5	0.779982	0.849939	0.342117	0.16555	2.06654	9.97789	0.0657247	0.600771	0.476191	0.16555	2.87641	9.97789	0.0165218	0.284738
116159021	XM_031471914.1	PREDICTED: Photinus pyralis DNA replication licensing factor Mcm5-like (LOC116159021), mRNA	NA	8.3413	9.58543	8.3413	8.3413	8.3413	8.3413	8.3413	8.3413	9.00901	10.3522	8.3413	8.3413	8.3413	8.3413	8.43669	0.252369	8.8063	0.824414	8.3413	0	8.65233	0.622064	8.56387	0.3855	9.0116	1.16099	13316	12652	12972	10583	-0.311032	0.286126	-1.08705	5	0.32662	0.478593	-0.447729	0.33039	-1.35515	5	0.233373	0.364764	-0.222569	0.421536	-0.527994	8.23798	0.611427	0.946138	-0.359266	0.421536	-0.852278	8.23798	0.418147	0.726219
116159023	XM_031471915.1	PREDICTED: Photinus pyralis uncharacterized LOC116159023 (LOC116159023), partial mRNA	NA	8.9401	8.77641	9.1402	8.84129	9.0759	8.7845	9.1001	8.86592	8.91955	8.3413	9.15025	8.60242	8.91411	8.78129	9.03432	0.105835	8.7133	0.184404	9.06408	0.0867997	8.81703	0.043542	8.99464	0.134794	8.575	0.22127	10487	11656	10802	12894	0.247044	0.0835119	2.95819	5	0.031585	0.0891355	0.419637	0.0964313	4.35166	5	0.00734767	0.0383782	0.069437	0.103167	0.673056	9.47444	0.516991	0.917467	0.24203	0.103167	2.346	9.47444	0.0422479	0.35706
116159028	XM_031471921.1	PREDICTED: Photinus pyralis UDP-glucuronosyltransferase 2B1-like (LOC116159028), mRNA	NA	10.9108	10.6242	10.9746	10.7039	10.9077	10.6221	10.5349	10.6349	11.2387	11.6498	11.153	10.7491	10.8892	10.3368	10.9441	0.225207	10.7601	0.413769	10.832	0.20046	10.6463	0.0388448	11.0936	0.182187	10.9119	0.671478	4339	4889	3584	4135	0.185684	0.155471	1.19433	5	0.285911	0.437243	0.181741	0.179522	1.01236	5	0.357822	0.489753	-0.261662	0.222805	-1.1744	8.42765	0.272351	0.806331	-0.265605	0.222805	-1.1921	8.42765	0.265708	0.617793
116159030	XM_031471923.1	PREDICTED: Photinus pyralis ATP-sensitive inward rectifier potassium channel 12-like (LOC116159030), mRNA	NA	9.28092	9.9857	9.1055	9.79078	8.96605	9.69203	9.05256	9.43707	9.04306	9.28642	9.26054	9.80463	9.22793	9.83197	9.1338	0.122705	9.6898	0.24418	9.10126	0.132851	9.7264	0.228234	9.17718	0.117284	9.641	0.307386	10302	7845	9996	8190	-0.625134	0.0868881	-7.1947	5	0.0008078	0.00832768	-0.463827	0.10033	-4.62303	5	0.00571972	0.0329637	-0.0759148	0.149771	-0.506871	7.3053	0.627185	0.946329	0.0853921	0.149771	0.57015	7.3053	0.585677	0.829848
116159031	XM_031471924.1	PREDICTED: Photinus pyralis acetyl-CoA acetyltransferase, cytosolic (LOC116159031), mRNA	NA	12.7458	11.5052	12.4763	11.4294	12.4196	11.6541	12.2433	11.6162	12.3398	11.7654	12.3738	11.6449	12.3496	11.5475	12.4212	0.160261	11.5947	0.110463	12.4713	0.208227	11.5512	0.102893	12.3544	0.0175279	11.6526	0.109153	1112	2616	1267	2347	0.92005	0.0931502	9.87706	5	0.00018139	0.00402619	0.701799	0.107561	6.52469	5	0.00126467	0.0141295	0.11686	0.106833	1.09386	9.87382	0.299984	0.823765	-0.10139	0.106833	-0.949054	9.87382	0.365243	0.687203
116159033	XM_031471925.1	PREDICTED: Photinus pyralis synaptic vesicle 2-related protein (LOC116159033), mRNA	NA	11.5062	10.9284	11.4772	11.0237	11.4643	11.1973	11.3164	11.1883	11.2208	10.67	11.2391	10.9651	11.3169	11.1893	11.363	0.118088	11.0232	0.192468	11.441	0.084909	11.0844	0.13111	11.2589	0.0510083	10.9415	0.260452	2726	3655	3162	4055	0.356598	0.0975018	3.65734	5	0.0146355	0.052091	0.317448	0.112585	2.81962	5	0.0371253	0.108441	0.182083	0.111901	1.62718	9.87112	0.135157	0.697385	0.142933	0.111901	1.27732	9.87112	0.230715	0.583457
116159036	XM_031471930.1	PREDICTED: Photinus pyralis nostrin-like (LOC116159036), mRNA	NA	11.2499	12.5829	11.0686	11.786	11.2529	12.5068	11.4135	11.8791	11.4643	12.4261	11.2261	12.2184	11.4046	12.0574	11.2971	0.138133	12.2081	0.312628	11.2462	0.140939	12.1887	0.414157	11.365	0.123945	12.2339	0.184837	3186	1564	2906	1431	-0.942465	0.150065	-6.28037	5	0.00150347	0.0118536	-0.868982	0.17328	-5.01489	5	0.00405277	0.0271163	-0.118733	0.175949	-0.674816	9.77609	0.515434	0.917467	-0.0452504	0.175949	-0.257179	9.77609	0.802372	0.927285
116159038	XM_031471927.1	PREDICTED: Photinus pyralis UBX domain-containing protein 4-like (LOC116159038), mRNA	NA	12.2046	11.863	12.5888	12.405	12.8018	12.6982	12.616	12.6385	12.8252	12.6135	11.9138	11.918	8.3413	8.3413	11.8988	1.60279	11.7825	1.55541	12.5528	0.250665	12.4012	0.380416	11.0268	2.3699	10.9576	2.29229	1038	1318	3775	3995	0.15162	0.0760642	1.99332	5	0.102813	0.209278	0.0691804	0.0878314	0.78765	5	0.466581	0.590923	1.52604	1.00699	1.51544	5.03339	0.189713	0.74569	1.4436	1.00699	1.43358	5.03339	0.210769	0.566024
116159042	XM_031471934.1	PREDICTED: Photinus pyralis translation initiation factor IF-2, mitochondrial (LOC116159042), transcript variant X1, mRNA	NA	10.0133	10.1099	9.97488	9.95568	9.9829	9.91593	9.95709	10.1125	9.94405	10.0333	10.0772	9.84542	9.83756	9.93712	9.96957	0.0729524	9.98712	0.101288	9.98205	0.0234757	10.0235	0.10256	9.95292	0.120051	9.9386	0.0939231	7098	6874	7204	7217	-0.0414503	0.0713692	-0.580787	5	0.586577	0.718214	0.0143232	0.08241	0.173804	5	0.868837	0.914535	0.0291276	0.0850454	0.342495	9.69159	0.73929	0.964141	0.0849011	0.0850454	0.998303	9.69159	0.342404	0.671298
116159044	XM_031471938.1	PREDICTED: Photinus pyralis phospholipase A1-like (LOC116159044), mRNA	NA	8.41338	8.61965	8.3413	8.4162	8.3413	8.3413	8.44721	8.3413	8.63187	10.8493	8.46146	9.11636	8.3413	9.01374	8.4254	0.104697	8.95683	0.891978	8.3858	0.0532053	8.42961	0.131518	8.47821	0.146009	9.65979	1.0314	13307	13247	13151	8130	-0.0438141	0.241364	-0.181527	5	0.863083	0.919317	-1.18158	0.278703	-4.23957	5	0.00817298	0.0410341	-0.092412	0.308191	-0.299853	9.25154	0.770917	0.969469	-1.23018	0.308191	-3.99161	9.25154	0.00298063	0.176796
116159049	XM_031471944.1	PREDICTED: Photinus pyralis uncharacterized LOC116159049 (LOC116159049), mRNA	NA	8.78967	8.73434	8.86657	8.9632	8.69121	8.73124	8.84676	8.85208	8.83696	8.75747	8.69086	8.62726	8.79345	8.82291	8.78792	0.0717171	8.78407	0.10707	8.79855	0.0786377	8.82021	0.110684	8.77376	0.0750146	8.73588	0.0995963	11957	11638	12083	12115	-0.0216612	0.0552872	-0.391794	5	0.711352	0.817076	0.0378757	0.0638402	0.59329	5	0.578805	0.69057	0.0247963	0.0888705	0.279016	7.68743	0.787591	0.970573	0.0843333	0.0888705	0.948946	7.68743	0.371521	0.691522
116159052	XM_031471947.1	PREDICTED: Photinus pyralis BSD domain-containing protein 1-like (LOC116159052), mRNA	NA	11.3502	11.1797	11.3904	11.2777	11.4198	11.1671	11.2594	11.1665	11.3091	11.0519	11.2882	11.0411	11.2284	11.141	11.3208	0.0695631	11.1464	0.0808475	11.355	0.069794	11.1978	0.0536212	11.2752	0.0419045	11.078	0.0548171	2929	3365	3111	3660	0.157237	0.0593003	2.65153	5	0.0453429	0.115818	0.197215	0.0684741	2.88014	5	0.0345826	0.103747	0.0797705	0.073436	1.08626	9.45859	0.304272	0.823879	0.119749	0.073436	1.63065	9.45859	0.135762	0.485802
116159055	XM_031471949.1	PREDICTED: Photinus pyralis protein HEXIM1-like (LOC116159055), mRNA	NA	10.8251	8.3413	8.3413	8.3413	8.3413	9.55307	9.51854	8.3413	8.3413	8.3413	8.3413	8.3413	9.54536	9.73289	9.03631	0.968112	8.71321	0.637271	9.25655	1.18381	8.64424	0.605884	8.74266	0.695165	8.80516	0.803433	9740	12692	12257	11697	0.612306	0.506069	1.20993	5	0.280384	0.431214	-0.0625082	0.584358	-0.106969	5	0.918973	0.949876	0.513894	0.548452	0.93699	9.99955	0.370842	0.859166	-0.16092	0.548452	-0.293408	9.99955	0.77521	0.914775
116159057	XM_031471987.1	PREDICTED: Photinus pyralis guanine nucleotide-binding protein G(o) subunit alpha (LOC116159057), transcript variant X1, mRNA	NA	11.4779	10.5519	11.9361	11.041	11.4417	10.566	11.3759	10.5999	11.3259	10.809	11.2689	10.4339	11.3049	10.4727	11.4473	0.227953	10.6392	0.213964	11.5579	0.255618	10.6897	0.235067	11.2999	0.0288417	10.5719	0.206305	2492	4750	3056	5128	0.868212	0.0713258	12.1725	5	6.6146e-05	0.00256508	0.728037	0.0823599	8.83971	5	0.00030785	0.00665479	0.257977	0.154603	1.66864	6.38966	0.143205	0.703705	0.117802	0.154603	0.761963	6.38966	0.473262	0.761547
116159062	XM_031471955.1	PREDICTED: Photinus pyralis U6 snRNA-associated Sm-like protein LSm6 (LOC116159062), mRNA	NA	9.61676	9.38493	9.45524	9.54178	9.52996	9.37134	9.55009	9.48738	9.54129	9.6425	9.40228	9.4477	9.44958	9.41276	9.50646	0.0736514	9.46977	0.0965696	9.53801	0.0664899	9.44636	0.0820347	9.46438	0.0706762	9.50099	0.123794	8676	8774	8930	8670	0.0916532	0.068163	1.34462	5	0.236522	0.381801	-0.0366044	0.0787078	-0.465067	5	0.661435	0.75771	0.0736318	0.0840226	0.876334	9.48844	0.402489	0.874362	-0.0546258	0.0840226	-0.650132	9.48844	0.531031	0.797922
116159063	XM_031471956.1	PREDICTED: Photinus pyralis uncharacterized LOC116159063 (LOC116159063), transcript variant X1, mRNA	NA	8.78393	8.8567	8.61295	8.52466	8.72206	8.6553	8.69179	8.67201	8.73672	8.54175	9.05026	8.94998	8.76349	8.99094	8.76589	0.137146	8.74162	0.19067	8.70268	0.071055	8.67717	0.13662	8.85016	0.173814	8.82756	0.248358	12529	12516	11595	11565	0.0255127	0.0789552	0.323129	5	0.759674	0.851458	0.0226007	0.0911696	0.247897	5	0.814073	0.875291	-0.147476	0.122265	-1.20619	7.91352	0.262564	0.799786	-0.150388	0.122265	-1.23001	7.91352	0.254003	0.605612
116159067	XM_031471962.1	PREDICTED: Photinus pyralis uncharacterized LOC116159067 (LOC116159067), mRNA	NA	8.6549	8.50932	8.66077	8.3413	8.58441	8.68253	8.72215	8.7414	8.95412	8.85654	8.84861	8.50658	8.63479	8.68264	8.72282	0.132095	8.61719	0.173808	8.65556	0.0563459	8.56864	0.180757	8.81251	0.162696	8.68192	0.174981	12753	12966	11826	12427	0.0869186	0.0921321	0.943412	5	0.388787	0.540647	0.130589	0.106385	1.22752	5	0.274263	0.408257	-0.156953	0.114229	-1.37403	9.4509	0.20114	0.757627	-0.113282	0.114229	-0.991715	9.4509	0.346047	0.672929
116159068	XM_031471963.1	PREDICTED: Photinus pyralis mitotic spindle assembly checkpoint protein MAD1 (LOC116159068), transcript variant X1, mRNA	NA	11.2808	11.4244	11.4077	11.3851	11.2896	11.3014	11.3546	11.413	11.4803	11.931	11.3098	11.3451	11.3163	11.4001	11.3484	0.0724476	11.4571	0.21324	11.3332	0.0596022	11.381	0.0555635	11.3688	0.0965994	11.5587	0.323572	2983	2954	2896	2535	-0.0477667	0.0800406	-0.59678	5	0.576647	0.71003	-0.189932	0.0924229	-2.05504	5	0.0950318	0.200051	-0.0355928	0.120848	-0.294526	8.07525	0.775786	0.969469	-0.177759	0.120848	-1.47093	8.07525	0.179171	0.534959
116159069	XM_031471966.1	PREDICTED: Photinus pyralis nucleolar protein 8 (LOC116159069), mRNA	NA	9.79912	9.79028	9.71988	9.65236	9.87665	9.83272	9.68551	9.65644	9.72045	10.302	9.83399	9.81644	9.89404	9.76848	9.78995	0.0826869	9.83125	0.219868	9.77029	0.0853855	9.73295	0.0923573	9.81616	0.088158	9.96232	0.295189	7852	7830	7668	7146	0.0373388	0.101937	0.366291	5	0.729136	0.829497	-0.146161	0.117707	-1.24173	5	0.269405	0.403896	-0.0458702	0.115816	-0.396061	9.90832	0.700455	0.957962	-0.22937	0.115816	-1.98047	9.90832	0.0760788	0.407207
116159070	XM_031471967.1	PREDICTED: Photinus pyralis beclin 1-associated autophagy-related key regulator-like (LOC116159070), mRNA	NA	10.3411	10.4039	10.2913	10.2381	10.4373	10.4181	10.2142	10.2739	10.4089	11.049	10.1937	10.3464	10.3592	10.3879	10.3208	0.0927569	10.4453	0.274561	10.321	0.0934768	10.3335	0.0908845	10.3206	0.112714	10.5944	0.394221	5962	5860	5935	5050	-0.0125326	0.0988731	-0.126754	5	0.904074	0.946423	-0.273813	0.114169	-2.39831	5	0.0617494	0.149911	0.00036653	0.14247	0.00257268	8.38974	0.998007	0.999356	-0.260914	0.14247	-1.83136	8.38974	0.102689	0.447021
116159071	XM_031471968.1	PREDICTED: Photinus pyralis inactive selenide, water dikinase-like protein (LOC116159071), mRNA	NA	11.8092	12.028	12.4396	12.2735	11.4176	11.8437	12.2317	12.3321	11.8271	12.4173	11.5996	11.8445	11.7159	11.9725	11.8629	0.356382	12.1017	0.236998	11.9745	0.454601	12.1193	0.2261	11.7142	0.113768	12.0781	0.300611	1752	1658	2171	1635	-0.144801	0.105633	-1.3708	5	0.22877	0.373536	-0.363914	0.121974	-2.98354	5	0.0306746	0.0958733	0.260326	0.216413	1.20291	6.57312	0.270542	0.805949	0.0412124	0.216413	0.190434	6.57312	0.854716	0.947999
116159073	XM_031471969.1	PREDICTED: Photinus pyralis adenine phosphoribosyltransferase (LOC116159073), mRNA	NA	10.2546	9.85857	10.2216	9.94137	10.4365	10.0869	10.2845	10.0335	10.5945	10.2969	10.4569	10.0333	10.4948	10.2406	10.3919	0.139798	10.0702	0.155352	10.2993	0.0950162	9.9801	0.100883	10.5154	0.0710643	10.1903	0.138831	6040	7015	5295	6445	0.319177	0.0580827	5.49522	5	0.00272546	0.0172418	0.325131	0.0670681	4.84777	5	0.00468298	0.0293169	-0.216127	0.0934846	-2.3119	7.67988	0.0508467	0.563368	-0.210174	0.0934846	-2.24822	7.67988	0.0560665	0.377741
116159075	XM_031471971.1	PREDICTED: Photinus pyralis putative nuclease HARBI1 (LOC116159075), mRNA	NA	10.3021	10.0167	8.49214	8.3413	8.43675	8.43615	8.3413	8.42686	8.92965	8.74125	8.3413	8.3413	8.3413	8.3413	8.74064	0.719518	8.66355	0.613231	8.89306	0.94139	8.80525	0.808759	8.53742	0.339681	8.47462	0.230908	11354	11743	13035	13142	0.087808	0.0769543	1.14104	5	0.305539	0.4574	0.0628004	0.0888591	0.706741	5	0.511293	0.631976	0.355644	0.476991	0.7456	5.15414	0.488498	0.90764	0.330636	0.476991	0.693172	5.15414	0.518193	0.789842
116159078	XM_031471978.1	PREDICTED: Photinus pyralis enhancer of polycomb homolog 1 (LOC116159078), transcript variant X1, mRNA	NA	10.8376	10.7561	10.7722	11.0168	11.1165	11.2234	10.7936	10.7869	10.9935	11.1961	10.8452	10.8255	10.9109	11.0785	10.8957	0.122573	10.9833	0.195029	10.88	0.160012	10.9458	0.218605	10.9165	0.0743059	11.0334	0.189351	4198	4023	4073	3780	-0.0658255	0.0735778	-0.894638	5	0.411972	0.561761	-0.116849	0.0849603	-1.37534	5	0.227451	0.358592	-0.0365468	0.131389	-0.278157	7.13202	0.788784	0.970573	-0.0875703	0.131389	-0.666495	7.13202	0.526061	0.795923
116159079	XM_031471980.1	PREDICTED: Photinus pyralis mediator of RNA polymerase II transcription subunit 16 (LOC116159079), mRNA	NA	10.5024	10.5977	10.4292	10.2559	10.7151	10.724	10.3561	10.3541	10.0492	10.6967	10.2651	10.3222	10.4056	10.2911	10.389	0.205355	10.4631	0.202068	10.5007	0.154911	10.4829	0.215563	10.24	0.179547	10.4367	0.225747	5364	5384	6207	5578	0.0177972	0.120137	0.148141	5	0.88802	0.93671	-0.196724	0.138722	-1.41812	5	0.215359	0.345506	0.260752	0.138003	1.88947	9.86754	0.0885352	0.633865	0.0462306	0.138003	0.334997	9.86754	0.74464	0.902061
116159080	XM_031471981.1	PREDICTED: Photinus pyralis separin (LOC116159080), mRNA	NA	9.20529	9.15408	9.29594	9.04877	9.21819	8.95863	9.1512	9.13405	9.12494	9.56022	9.16702	9.02663	9.14229	9.01374	9.18641	0.058743	9.12802	0.202415	9.21765	0.0597173	9.07388	0.0893786	9.14475	0.0211463	9.2002	0.311859	9883	10260	10119	9791	0.143773	0.100742	1.42714	5	0.212888	0.354744	-0.0554474	0.116327	-0.476651	5	0.653713	0.752113	0.072905	0.114589	0.636229	9.90437	0.539051	0.927631	-0.126316	0.114589	-1.10234	9.90437	0.296381	0.641213
116159081	XM_031471982.1	PREDICTED: Photinus pyralis uncharacterized LOC116159081 (LOC116159081), mRNA	NA	9.08226	9.45371	9.1402	9.18338	9.00705	8.93702	8.98468	9.18497	8.49681	8.86287	8.90152	8.74505	8.99806	9.06224	8.94437	0.211325	9.06132	0.237705	9.05355	0.0712724	9.18977	0.211041	8.79879	0.265946	8.89005	0.160329	10536	9736	11924	11208	-0.136224	0.103732	-1.31323	5	0.246138	0.393279	-0.0912591	0.119779	-0.761895	5	0.480497	0.603846	0.254753	0.134413	1.8953	9.14813	0.0900366	0.637462	0.299718	0.134413	2.22983	9.14813	0.0522477	0.372999
116159082	XM_031471983.1	PREDICTED: Photinus pyralis translin (LOC116159082), mRNA	NA	10.273	10.3151	10.2029	10.1887	10.2234	10.1943	10.213	10.3174	10.276	10.5159	10.1906	10.0888	10.1415	10.1765	10.2172	0.0470309	10.2567	0.139899	10.2281	0.0310906	10.2539	0.0720734	10.2027	0.0680758	10.2604	0.225582	6282	6116	6320	6216	-0.0258062	0.0691061	-0.373429	5	0.724139	0.826117	-0.0576694	0.0797969	-0.722703	5	0.502241	0.624001	0.025365	0.0976809	0.259672	8.52431	0.801279	0.97356	-0.0064982	0.0976809	-0.0665253	8.52431	0.948494	0.980997
116159083	XM_031471984.1	PREDICTED: Photinus pyralis protein FAM136A-like (LOC116159083), mRNA	NA	9.59317	9.69054	9.54794	9.57866	9.5109	9.52962	9.40029	9.57811	9.5069	9.91622	9.48846	9.5908	9.44685	9.53133	9.49922	0.0632981	9.63076	0.136785	9.51308	0.0823708	9.59423	0.0681951	9.48074	0.0307606	9.67945	0.207195	8770	8244	8855	8064	-0.0811585	0.0720875	-1.12583	5	0.311354	0.46336	-0.198714	0.0832395	-2.38725	5	0.0626001	0.151202	0.0323376	0.0955478	0.338444	8.98604	0.742802	0.964175	-0.0852176	0.0955478	-0.891884	8.98604	0.395709	0.709096
116159088	XM_031471990.1	PREDICTED: Photinus pyralis ribosome-releasing factor 2, mitochondrial (LOC116159088), mRNA	NA	9.76535	9.88362	9.76522	9.72468	9.73998	10.0538	9.63727	9.8228	9.70328	9.86956	9.92961	9.89031	9.79761	9.92094	9.76262	0.0902479	9.88081	0.0995794	9.72696	0.0609678	9.87122	0.138205	9.81017	0.113683	9.8936	0.0258469	7999	7364	7689	7377	-0.144263	0.0734844	-1.96318	5	0.106852	0.215018	-0.0834322	0.0848525	-0.983262	5	0.370633	0.501496	-0.0832095	0.0888789	-0.936213	9.60615	0.372102	0.859446	-0.0223787	0.0888789	-0.251789	9.60615	0.806509	0.929346
116159091	XM_031471992.1	PREDICTED: Photinus pyralis uncharacterized LOC116159091 (LOC116159091), transcript variant X1, mRNA	NA	9.72567	9.72629	8.7175	8.5658	8.3413	8.3413	9.56039	9.62181	8.57442	8.52431	8.3413	8.3413	8.54088	8.53868	8.82878	0.573716	8.8085	0.599001	9.08621	0.664476	9.0638	0.711868	8.48553	0.126028	8.4681	0.110043	10371	10300	13139	13155	0.0224163	0.0574633	0.390098	5	0.712529	0.817998	0.017434	0.0663529	0.262747	5	0.803228	0.866634	0.600683	0.367451	1.63473	5.14469	0.16139	0.720937	0.595701	0.367451	1.62117	5.14469	0.164266	0.518826
116159094	XM_031471998.1	PREDICTED: Photinus pyralis UBX domain-containing protein 4-like (LOC116159094), mRNA	NA	11.1423	11.4795	8.3413	8.3413	8.3413	8.3413	8.3413	8.3413	8.88265	8.85654	11.7679	11.5166	12.3622	12.3636	9.88272	1.79892	9.89146	1.8053	9.04156	1.40052	9.12586	1.56911	11.0043	1.86125	10.9123	1.82998	10599	10022	3832	4133	-0.0842941	0.0810805	-1.03964	5	0.346147	0.498661	0.0920105	0.0936237	0.98277	5	0.370853	0.501742	-1.9627	1.10393	-1.77792	5.03157	0.13519	0.697385	-1.7864	1.10393	-1.61821	5.03157	0.166175	0.521923
116159095	XM_031471999.1	PREDICTED: Photinus pyralis uncharacterized LOC116159095 (LOC116159095), transcript variant X1, mRNA	NA	8.74137	8.8567	8.95429	8.89346	8.80697	8.83185	8.78895	8.83054	8.75876	8.67822	8.8048	8.74505	8.69584	8.79841	8.793	0.0812868	8.80489	0.0725518	8.8229	0.0918652	8.85314	0.0294522	8.75313	0.0546998	8.74056	0.060221	11786	11416	12209	12085	-0.0302433	0.0601544	-0.502762	5	0.636489	0.75736	0.0125724	0.0694603	0.181001	5	0.863475	0.91079	0.0697639	0.0758558	0.91969	9.33769	0.380879	0.862938	0.11258	0.0758558	1.48413	9.33769	0.170727	0.525882
116159097	XM_031472002.1	PREDICTED: Photinus pyralis uncharacterized LOC116159097 (LOC116159097), mRNA	NA	8.80645	8.3413	8.3413	8.76354	8.86988	8.85811	8.83576	8.85905	8.3413	8.55779	8.3413	8.82816	8.84144	8.64674	8.62535	0.266336	8.69353	0.192435	8.71335	0.24938	8.7055	0.246898	8.50802	0.288757	8.67756	0.137794	12475	12366	13097	12456	0.00784709	0.147364	0.0532498	5	0.959595	0.977922	-0.169546	0.170161	-0.996385	5	0.364809	0.496131	0.205331	0.163174	1.25836	9.97657	0.236914	0.778827	0.0279377	0.163174	0.171214	9.97657	0.867478	0.95231
116159099	XM_031472003.1	PREDICTED: Photinus pyralis uncharacterized LOC116159099 (LOC116159099), mRNA	NA	11.7015	10.909	11.4163	11.1607	11.5934	10.7364	11.7513	10.5269	11.4386	10.1237	11.9909	10.7472	11.2079	10.3851	11.5857	0.257589	10.6556	0.343257	11.6156	0.148335	10.8332	0.26846	11.5458	0.402336	10.4187	0.313126	2360	4330	2475	5639	0.782391	0.15251	5.13011	5	0.00367574	0.0207773	1.12716	0.176103	6.4006	5	0.00137987	0.0147825	0.0698081	0.191437	0.364652	9.36879	0.723467	0.961933	0.41458	0.191437	2.16562	9.36879	0.0573662	0.382441
116159100	XM_031472004.1	PREDICTED: Photinus pyralis poly(A) RNA polymerase, mitochondrial (LOC116159100), mRNA	NA	10.305	10.9994	10.4262	10.7503	10.2909	10.6785	10.4221	10.7772	10.5011	10.7155	10.4978	10.872	10.3868	10.7059	10.4043	0.0835883	10.7856	0.11345	10.3611	0.0731059	10.8014	0.138455	10.4619	0.0650591	10.7645	0.0932296	5829	4415	5485	4541	-0.440309	0.07587	-5.80347	5	0.00214173	0.014801	-0.30261	0.0876072	-3.45416	5	0.018156	0.0678099	-0.100814	0.0894755	-1.12673	9.74685	0.286833	0.814832	0.0368854	0.0894755	0.41224	9.74685	0.689084	0.879653
116159102	XM_031472007.1	PREDICTED: Photinus pyralis uncharacterized protein K02A2.6-like (LOC116159102), mRNA	NA	10.2801	10.5329	9.82828	9.73338	9.58177	9.99573	8.92709	8.91785	9.19502	9.15752	8.58141	8.3413	10.2061	10.7372	9.51425	0.643576	9.63084	0.87337	9.6543	0.564489	9.79495	0.672781	9.3275	0.8204	9.41201	1.21806	8272	7609	9427	9011	-0.140649	0.136809	-1.02806	5	0.35106	0.503949	-0.0845102	0.157974	-0.534963	5	0.615601	0.722284	0.326801	0.548325	0.595999	5.37629	0.575385	0.938065	0.382939	0.548325	0.698381	5.37629	0.513991	0.787215
116159110	XM_031472017.1	PREDICTED: Photinus pyralis uncharacterized LOC116159110 (LOC116159110), mRNA	NA	8.77221	8.3413	8.72491	8.53933	8.6573	8.53089	8.85217	8.48946	8.82483	8.73288	8.78921	8.54367	8.87906	8.53868	8.78567	0.0764237	8.53089	0.114568	8.75165	0.0819437	8.47524	0.0919172	8.83104	0.0452453	8.60508	0.110708	12236	13187	11702	12791	0.276401	0.070043	3.94616	5	0.0108925	0.0429219	0.225961	0.0808786	2.79383	5	0.0382714	0.110236	-0.0793904	0.0837491	-0.947955	9.67269	0.366233	0.855959	-0.12983	0.0837491	-1.55023	9.67269	0.153158	0.505285
116159117	XM_031472027.1	PREDICTED: Photinus pyralis peptidyl-prolyl cis-trans isomerase 5 (LOC116159117), mRNA	NA	12.3506	11.9805	12.3408	12.2286	12.4692	12.0623	12.2065	12.5474	12.4585	11.8539	12.4772	12.103	12.2573	11.7581	12.3657	0.107785	12.0763	0.260115	12.3418	0.107427	12.2047	0.250721	12.3977	0.121915	11.905	0.178044	1266	1546	1227	1922	0.137058	0.11423	1.19984	5	0.283947	0.434728	0.492661	0.131902	3.73507	5	0.0135001	0.0560353	-0.055903	0.128505	-0.435026	9.93932	0.672838	0.955849	0.2997	0.128505	2.33221	9.93932	0.0420395	0.35706
116159118	XM_031472028.1	PREDICTED: Photinus pyralis conserved oligomeric Golgi complex subunit 4-like (LOC116159118), transcript variant X1, mRNA	NA	10.4238	10.3532	10.4448	10.1816	10.2197	9.90883	10.3006	10.2725	10.4015	10.2283	10.4691	10.184	10.292	10.0372	10.3645	0.0936163	10.1665	0.149197	10.3472	0.106195	10.179	0.19329	10.3875	0.0893536	10.1499	0.100037	5877	6378	5730	6575	0.168192	0.0678719	2.47808	5	0.0559728	0.135096	0.237665	0.0783717	3.03254	5	0.0289972	0.0920639	-0.040297	0.109261	-0.368815	7.67879	0.722227	0.961917	0.0291762	0.109261	0.267032	7.67879	0.796475	0.925262
116159123	XR_004142891.1	PREDICTED: Photinus pyralis uncharacterized LOC116159123 (LOC116159123), ncRNA	NA	8.70788	8.65519	8.3413	8.6404	8.81648	8.83185	8.75022	8.62466	8.84291	8.62456	8.93799	8.87412	8.67675	8.92981	8.72479	0.190665	8.74008	0.133038	8.65397	0.213184	8.68802	0.096689	8.81922	0.132225	8.8095	0.162564	12762	12452	11773	11676	-0.034054	0.0988963	-0.34434	5	0.7446	0.840779	0.00972031	0.114196	0.0851198	5	0.935469	0.960748	-0.165245	0.119149	-1.38688	9.6292	0.19674	0.752655	-0.121471	0.119149	-1.01949	9.6292	0.3329	0.666799
116159124	XM_031472039.1	PREDICTED: Photinus pyralis protein disabled (LOC116159124), transcript variant X1, mRNA	NA	11.1844	11.3141	11.4281	11.4651	11.5176	11.4327	11.3448	11.4062	11.3388	11.1447	11.7504	11.524	11.277	11.5193	11.4059	0.185105	11.4009	0.13387	11.3687	0.141695	11.4045	0.064943	11.4554	0.257364	11.396	0.217658	2908	2906	2672	2882	-0.0357915	0.0884903	-0.404468	5	0.70259	0.809864	0.0593981	0.10218	0.581309	5	0.586251	0.697146	-0.0866687	0.129255	-0.670527	8.2962	0.520748	0.9184	0.00852082	0.129255	0.0659228	8.2962	0.949	0.981141
116159126	XM_031472054.1	PREDICTED: Photinus pyralis DNA replication licensing factor MCM4 (LOC116159126), mRNA	NA	9.94093	9.74156	9.93151	9.9298	9.48609	9.44832	9.64484	9.9052	9.67995	10.856	9.76467	9.51013	9.73792	9.66312	9.74084	0.160619	9.86488	0.47319	9.75084	0.223686	9.75622	0.221619	9.72751	0.0433079	10.0098	0.736858	7910	7740	7953	7014	-0.0053772	0.216562	-0.0248299	5	0.981151	0.989159	-0.282235	0.250065	-1.12865	5	0.31027	0.444146	0.0233274	0.242666	0.0961296	9.95008	0.925326	0.988827	-0.253531	0.242666	-1.04477	9.95008	0.320846	0.66056
116159128	XR_004142892.1	PREDICTED: Photinus pyralis uncharacterized LOC116159128 (LOC116159128), ncRNA	NA	9.10537	9.92481	8.73217	13.2665	9.89505	10.6019	9.06384	12.8649	8.80603	9.33148	9.57532	13.489	9.30516	10.4181	9.21185	0.415453	11.4138	1.73436	9.19911	0.493104	11.6645	1.64953	9.22883	0.390281	11.0795	2.15623	9950	2406	9797	3657	-2.46539	0.788467	-3.12681	5	0.0260511	0.0777976	-1.8507	0.910444	-2.03275	5	0.0977684	0.203468	-0.0297265	0.854331	-0.034795	9.99961	0.972928	0.99596	0.58496	0.854331	0.6847	9.99961	0.509092	0.783995
116159136	XM_031472067.1	PREDICTED: Photinus pyralis uncharacterized LOC116159136 (LOC116159136), mRNA	NA	9.43621	10.2882	8.8449	8.89346	8.56497	8.74247	8.77003	8.9821	9.03472	9.10079	9.079	9.66549	8.65648	8.65917	8.91233	0.296684	9.19024	0.584989	8.90403	0.374004	9.22655	0.714632	8.9234	0.232217	9.14182	0.504415	11277	9590	11175	10026	-0.322522	0.149587	-2.15609	5	0.0835992	0.180718	-0.218417	0.172728	-1.26451	5	0.261783	0.395275	-0.0193713	0.341492	-0.0567256	6.24066	0.956537	0.99347	0.0847344	0.341492	0.24813	6.24066	0.811998	0.93112
116159150	XM_031472082.1	PREDICTED: Photinus pyralis nicalin-1 (LOC116159150), mRNA	NA	10.7113	10.6158	10.7631	10.7008	10.7974	10.7656	10.5666	10.5547	10.4342	10.9664	10.4835	10.4993	10.5514	10.6457	10.6153	0.141922	10.6783	0.154604	10.7096	0.10167	10.6592	0.0928149	10.4897	0.0588499	10.7038	0.238922	4688	4852	5389	4723	0.0503813	0.0880728	0.572041	5	0.592051	0.72268	-0.214094	0.101698	-2.1052	5	0.0891634	0.191631	0.219924	0.105831	2.07806	9.64441	0.0654241	0.600131	-0.0445509	0.105831	-0.420962	9.64441	0.68301	0.876007
116159153	XM_031472084.1	PREDICTED: Photinus pyralis uncharacterized LOC116159153 (LOC116159153), transcript variant X1, mRNA	NA	11.266	11.4539	9.62489	9.65982	10.3272	10.3751	10.8097	11.1022	10.3724	9.93368	10.1049	10.2401	10.3616	10.3222	10.4095	0.518408	10.441	0.631092	10.5069	0.701921	10.6478	0.797248	10.2796	0.151392	10.1653	0.204782	5341	4883	6070	6527	-0.140832	0.0987301	-1.42643	5	0.213081	0.355002	0.114301	0.114004	1.00261	5	0.362073	0.493754	0.227296	0.402006	0.565406	5.36419	0.594632	0.9432	0.482429	0.402006	1.20006	5.36419	0.28042	0.630045
116159159	XR_004142896.1	PREDICTED: Photinus pyralis uncharacterized LOC116159159 (LOC116159159), transcript variant X1, ncRNA	NA	11.245	11.4631	10.5456	10.8825	11.9013	11.2583	11.8905	12.9257	11.453	10.5006	11.2059	11.5293	11.5282	10.9185	11.3956	0.465937	11.354	0.781249	11.3956	0.644389	11.6324	0.895073	11.3957	0.168625	10.9828	0.517329	2836	2461	2826	3914	-0.236807	0.28198	-0.839801	5	0.439317	0.587636	0.412873	0.325602	1.26803	5	0.260625	0.394143	-8.66e-05	0.426685	-0.000203	8.06087	0.999843	1	0.649594	0.426685	1.52242	8.06087	0.166119	0.521923
116159160	XM_031472093.1	PREDICTED: Photinus pyralis GPI transamidase component PIG-T-like (LOC116159160), mRNA	NA	10.3158	10.2466	8.3413	8.49105	8.47626	8.3413	10.2515	10.4207	8.3413	8.52431	10.2764	10.1536	10.292	10.3134	9.47066	1.01552	9.49872	0.983743	9.34622	1.08418	9.37492	1.11102	9.63658	1.12177	9.66378	0.990039	9372	9020	8262	8117	-0.0286961	0.0797982	-0.359609	5	0.733829	0.833059	-0.0271991	0.092143	-0.295184	5	0.779718	0.849791	-0.290359	0.729623	-0.397957	5.07026	0.706866	0.958861	-0.288862	0.729623	-0.395905	5.07026	0.708287	0.887687
116159162	XM_031472095.1	PREDICTED: Photinus pyralis transmembrane protein 68-like (LOC116159162), transcript variant X1, mRNA	NA	14.3281	13.8002	13.752	13.6396	14.1358	13.7451	14.3734	13.9568	14.0842	12.9552	14.4202	13.4095	13.4431	12.9869	14.0767	0.360463	13.499	0.39722	14.1473	0.282966	13.7854	0.132256	13.9825	0.496406	13.1172	0.253664	218	415	295	660	0.361884	0.119313	3.03306	5	0.0289797	0.0838407	0.865346	0.137771	6.28105	5	0.00150273	0.0154203	0.164792	0.208128	0.791784	7.24541	0.453625	0.898855	0.668254	0.208128	3.21079	7.24541	0.0141653	0.277482
116159165	XM_031472104.1	PREDICTED: Photinus pyralis uncharacterized LOC116159165 (LOC116159165), mRNA	NA	8.91861	8.69701	8.85041	8.66713	8.97308	8.6553	8.57792	8.73226	8.90405	8.50501	8.98866	8.68143	8.81464	8.62022	8.86105	0.139302	8.65119	0.073239	8.83	0.175393	8.68792	0.0343748	8.90245	0.0870225	8.60222	0.0895745	11747	12454	11281	12800	0.14208	0.0817629	1.7377	5	0.142767	0.264699	0.300227	0.0944117	3.17997	5	0.024539	0.0829482	-0.0724434	0.0953394	-0.759847	9.80249	0.465228	0.900876	0.0857036	0.0953394	0.898932	9.80249	0.390236	0.704829
116159167	XM_031472103.1	PREDICTED: Photinus pyralis protein doublesex-like (LOC116159167), transcript variant X1, mRNA	NA	9.43621	9.81891	9.36263	9.66538	9.54698	10.039	9.63156	9.81653	9.61507	9.67584	9.81136	9.7725	9.38177	9.62374	9.5408	0.160713	9.77313	0.140273	9.49434	0.118781	9.83495	0.153825	9.60273	0.215064	9.69069	0.0754861	8850	7481	8396	8025	-0.340609	0.0739645	-4.60504	5	0.0058137	0.0283046	-0.0879589	0.0854069	-1.02988	5	0.350284	0.482726	-0.108389	0.115673	-0.93703	7.85228	0.376664	0.861691	0.144261	0.115673	1.24715	7.85228	0.248255	0.60065
116159168	XR_004142902.1	PREDICTED: Photinus pyralis uncharacterized LOC116159168 (LOC116159168), ncRNA	NA	8.77811	8.8567	9.52235	9.28375	8.756	8.93702	9.47256	8.95378	9.44919	9.14573	8.98324	8.85495	9.16559	8.97921	9.161	0.329885	9.00159	0.158031	9.13226	0.422284	9.00781	0.188772	9.19934	0.234799	8.9933	0.145904	10187	10569	9916	10671	0.124444	0.11462	1.08571	5	0.327155	0.479114	0.206041	0.132352	1.55677	5	0.180255	0.306007	-0.0670816	0.195225	-0.343612	7.36695	0.740737	0.964141	0.0145151	0.195225	0.0743505	7.36695	0.94271	0.9786
116159169	XM_031472106.1	PREDICTED: Photinus pyralis uncharacterized LOC116159169 (LOC116159169), transcript variant X1, mRNA	NA	8.83311	9.04746	8.87706	9.18652	8.71004	9.17799	9.02549	9.12964	8.65186	8.8167	8.90152	9.00213	8.87299	8.8684	8.83887	0.124483	9.03269	0.146613	8.86142	0.130231	9.1354	0.0637557	8.80879	0.13665	8.89574	0.0956919	11565	9980	11853	11177	-0.273981	0.0728229	-3.76229	5	0.0131266	0.0483982	-0.0869546	0.0840887	-1.03408	5	0.348497	0.481565	0.0526348	0.0946589	0.556047	9.1258	0.591549	0.94312	0.239661	0.0946589	2.53184	9.1258	0.03181	0.335451
116159171	XM_031472111.1	PREDICTED: Photinus pyralis tRNA (guanine-N(7)-)-methyltransferase-like (LOC116159171), mRNA	NA	9.27575	9.30018	9.33392	9.26124	9.30611	9.31748	9.25263	9.32383	9.28651	9.90385	9.45081	9.48349	9.36697	9.27629	9.32467	0.0672936	9.40948	0.229977	9.2921	0.0354521	9.30068	0.0281313	9.3681	0.0821553	9.55454	0.319755	9599	9309	9281	8471	-0.0085807	0.0997461	-0.086025	5	0.934785	0.964094	-0.186441	0.115177	-1.61874	5	0.166428	0.290444	-0.0759973	0.113568	-0.669178	9.90092	0.518681	0.917467	-0.253858	0.113568	-2.23529	9.90092	0.0496527	0.369598
116159172	XM_031472116.1	PREDICTED: Photinus pyralis MAGE-like protein 2 (LOC116159172), mRNA	NA	9.29117	9.63214	10.4301	10.7358	10.181	10.5827	8.4162	8.55073	8.56111	8.91089	9.81136	9.98699	8.42283	8.62022	9.30198	0.857464	9.5742	0.907155	9.57964	0.916849	9.87533	1.00903	8.93177	0.764882	9.1727	0.720014	8531	7353	11135	9897	-0.295693	0.0659033	-4.48677	5	0.00647809	0.0303646	-0.240931	0.0760986	-3.16603	5	0.0249257	0.0838822	0.647869	0.596186	1.08669	5.07179	0.3261	0.833225	0.702632	0.596186	1.17854	5.07179	0.290899	0.638045
116159174	XM_031472113.1	PREDICTED: Photinus pyralis uncharacterized LOC116159174 (LOC116159174), mRNA	NA	10.217	10.3952	10.3491	10.3694	10.2679	10.3928	10.1992	10.3832	10.2947	11.2059	10.1906	10.335	10.184	10.4168	10.2432	0.0624086	10.4998	0.312409	10.2583	0.0671725	10.3852	0.0116974	10.2231	0.0620929	10.6525	0.48095	6183	5682	6250	4866	-0.126867	0.121774	-1.04182	5	0.345224	0.497654	-0.429427	0.140612	-3.05398	5	0.0282955	0.0906489	0.0351785	0.154228	0.228094	9.30794	0.824505	0.975842	-0.267382	0.154228	-1.73368	9.30794	0.115894	0.463993
116159175	XM_031472114.1	PREDICTED: Photinus pyralis uncharacterized LOC116159175 (LOC116159175), transcript variant X1, mRNA	NA	8.83311	8.3413	8.91704	8.3413	8.86988	8.3413	8.57792	8.82314	8.87716	8.8753	8.3413	8.7366	9.39632	8.8537	8.83039	0.325189	8.61609	0.260631	8.79949	0.151656	8.46176	0.24092	8.87159	0.52753	8.82187	0.0746274	11950	13215	11466	11600	0.337723	0.172253	1.96062	5	0.107203	0.215439	0.0497243	0.198901	0.249996	5	0.812537	0.874153	-0.0721083	0.18949	-0.380538	9.9871	0.711515	0.960009	-0.360107	0.18949	-1.9004	9.9871	0.0866033	0.423804
116159177	XR_004142904.1	PREDICTED: Photinus pyralis uncharacterized LOC116159177 (LOC116159177), ncRNA	NA	8.9443	8.86995	9.09113	8.97618	8.84392	8.7845	8.9632	8.90534	9.16778	8.8814	8.65866	8.6389	8.42283	8.46619	8.87026	0.257256	8.78892	0.178148	8.96064	0.101531	8.88399	0.0796901	8.74975	0.380737	8.66216	0.208582	10985	11222	12228	12531	0.0766462	0.0674237	1.13678	5	0.307157	0.458844	0.0875905	0.0778542	1.12506	5	0.311653	0.445266	0.210882	0.151721	1.38994	6.28029	0.211815	0.760696	0.221827	0.151721	1.46207	6.28029	0.191884	0.54782
116159180	XM_031472120.1	PREDICTED: Photinus pyralis vanin-like protein 2 (LOC116159180), transcript variant X1, mRNA	NA	9.3212	10.1425	9.5005	10.1734	9.54021	10.3896	9.56855	10.0283	9.60455	9.68888	9.57011	10.291	9.99278	11.1048	9.58541	0.202444	10.2598	0.434487	9.48261	0.111171	10.1834	0.150923	9.72248	0.234722	10.3616	0.710608	8894	6361	7968	5849	-0.700816	0.153992	-4.55099	5	0.00610697	0.0292197	-0.639107	0.177815	-3.59423	5	0.0156381	0.0615833	-0.239868	0.236011	-1.01634	7.97876	0.33929	0.839572	-0.178159	0.236011	-0.754876	7.97876	0.472015	0.761547
116159183	XM_031472123.1	PREDICTED: Photinus pyralis ETS-like protein pointed (LOC116159183), mRNA	NA	11.3222	11.1846	11.2187	11.3164	11.3253	11.1308	11.2568	11.3193	11.0472	11.1351	11.1391	10.9667	11.2485	11.2632	11.2226	0.100059	11.188	0.12546	11.2808	0.052066	11.2378	0.0950632	11.145	0.100788	11.1217	0.1487	3100	3262	3458	3535	0.0430137	0.0757667	0.567713	5	0.594772	0.724855	0.0232966	0.0874879	0.266284	5	0.800652	0.864694	0.135817	0.08959	1.51598	9.73315	0.161306	0.720937	0.1161	0.08959	1.2959	9.73315	0.224896	0.577086
116159185	XM_031472125.1	PREDICTED: Photinus pyralis ATP-dependent RNA helicase Ddx1 (LOC116159185), mRNA	NA	10.5134	10.871	10.6642	10.8484	10.5132	10.7535	10.6559	11.0088	10.6679	11.1796	10.6218	10.8896	10.5335	10.751	10.5957	0.0726364	10.9003	0.15127	10.5867	0.0847882	10.8704	0.105363	10.6077	0.0682985	10.9401	0.218712	5073	4222	4988	4061	-0.283745	0.0694275	-4.08692	5	0.00947532	0.0390126	-0.332362	0.0801679	-4.14582	5	0.00894634	0.0434769	-0.0210526	0.104426	-0.201604	8.10013	0.845197	0.977193	-0.0696693	0.104426	-0.667167	8.10013	0.523213	0.793865
116159187	XM_031472129.1	PREDICTED: Photinus pyralis uncharacterized LOC116159187 (LOC116159187), transcript variant X1, mRNA	NA	8.84336	8.76834	8.79219	8.75693	8.72793	8.7845	8.87323	8.78422	8.7442	8.67822	8.89519	8.67132	8.96281	8.97921	8.83413	0.0846824	8.77468	0.101949	8.80918	0.0636683	8.7735	0.0133777	8.8674	0.111924	8.77625	0.175801	11878	11936	11500	11871	0.0356805	0.0620579	0.574955	5	0.590224	0.721393	0.0911538	0.0716583	1.27206	5	0.259301	0.392675	-0.0582248	0.0913884	-0.637113	8.24082	0.541343	0.927785	-0.0027515	0.0913884	-0.0301076	8.24082	0.976698	0.992017
116159188	XM_031472131.1	PREDICTED: Photinus pyralis putative nuclease HARBI1 (LOC116159188), mRNA	NA	8.3413	8.3413	8.89241	8.3413	8.7923	8.75339	8.3413	8.79228	9.0389	8.3413	8.3413	8.3413	8.3413	8.3413	8.58412	0.311195	8.4646	0.210866	8.59183	0.292157	8.55707	0.249652	8.57384	0.402761	8.3413	0	12969	12994	12945	13267	0.0347606	0.167969	0.206947	5	0.844215	0.907188	0.232534	0.193954	1.19891	5	0.284277	0.418848	0.0179936	0.184949	0.0972894	9.98579	0.924422	0.988638	0.215767	0.184949	1.16663	9.98579	0.270464	0.622068
116159189	XM_031472132.1	PREDICTED: Photinus pyralis uncharacterized LOC116159189 (LOC116159189), transcript variant X1, mRNA	NA	9.90573	9.12031	10.346	10.1001	10.1272	9.23674	9.88229	9.47286	9.66011	9.06174	10.3738	9.68114	9.35496	9.76848	9.95001	0.367973	9.49162	0.380954	10.0653	0.217222	9.48249	0.437056	9.79628	0.522879	9.50378	0.385307	6814	8650	7729	8659	0.582809	0.192577	3.02638	5	0.0292023	0.0842472	0.292497	0.222368	1.31537	5	0.245472	0.377693	0.26902	0.261467	1.02889	8.8123	0.330944	0.835526	-0.0212921	0.261467	-0.0814333	8.8123	0.936917	0.977577
116159190	XM_031472137.1	PREDICTED: Photinus pyralis uncharacterized LOC116159190 (LOC116159190), mRNA	NA	9.27834	8.60673	9.79388	8.8245	9.0906	8.57341	9.18338	8.51235	9.3903	8.59995	9.19946	8.57491	9.02673	8.42963	9.28038	0.255631	8.58878	0.120838	9.33655	0.314376	8.62925	0.135908	9.2055	0.181859	8.53483	0.0919632	9423	12750	9886	13016	0.707299	0.0822259	8.6019	5	0.00035028	0.00537096	0.670669	0.0949463	7.06366	5	0.00087931	0.0116019	0.131051	0.151625	0.864309	6.98561	0.416107	0.881231	0.0944204	0.151625	0.622724	6.98561	0.553243	0.810216
116159191	XR_004142911.1	PREDICTED: Photinus pyralis uncharacterized LOC116159191 (LOC116159191), ncRNA	NA	8.61063	8.7601	8.526	8.79508	8.67129	8.79438	8.63093	8.69326	8.88265	8.59995	8.73867	8.85495	8.81464	8.92981	8.6964	0.12367	8.77536	0.10699	8.60971	0.0612393	8.7607	0.0478335	8.81199	0.0720258	8.7949	0.172934	12915	12007	11833	11764	-0.150993	0.0733726	-2.05789	5	0.0946866	0.19727	0.017086	0.0847233	0.201668	5	0.848124	0.900266	-0.202274	0.0870116	-2.32468	9.71778	0.0431369	0.542456	-0.0341955	0.0870116	-0.392999	9.71778	0.702803	0.885892
116159192	XM_031472138.1	PREDICTED: Photinus pyralis zinc transporter 7 (LOC116159192), mRNA	NA	10.6627	10.3864	10.4868	10.2142	10.4443	10.1924	10.534	10.395	10.4609	10.9071	10.3152	10.1418	10.4661	10.1244	10.4814	0.104328	10.3373	0.273882	10.5319	0.0945322	10.297	0.108605	10.4141	0.0856819	10.3911	0.44694	5261	5975	5653	5735	0.23493	0.120052	1.95691	5	0.107714	0.21601	0.0229885	0.138624	0.165833	5	0.874785	0.91858	0.117863	0.153308	0.768802	9.25078	0.461187	0.900876	-0.0940785	0.153308	-0.613657	9.25078	0.55423	0.810861
116159193	XM_031472139.1	PREDICTED: Photinus pyralis uncharacterized LOC116159193 (LOC116159193), transcript variant X1, mRNA	NA	8.9316	8.65519	8.88735	8.9632	8.91815	8.97947	8.83576	8.99306	8.86033	8.70659	8.88879	8.89862	8.82148	8.70457	8.87764	0.0407824	8.84296	0.14817	8.89322	0.0425489	8.89773	0.162154	8.85687	0.0337878	8.76993	0.111457	11353	11154	11554	11914	-0.0045121	0.0784941	-0.0574827	5	0.956387	0.97589	0.0869401	0.0906372	0.95921	5	0.381506	0.511898	0.0363469	0.0920784	0.394738	9.77366	0.701513	0.958412	0.127799	0.0920784	1.38794	9.77366	0.19598	0.551276
116159200	XM_031472147.1	PREDICTED: Photinus pyralis uncharacterized LOC116159200 (LOC116159200), mRNA	NA	9.99054	8.86995	9.83311	8.95881	9.90836	8.8911	9.82318	8.90534	9.84882	8.67822	9.83805	8.88652	9.77214	8.90338	9.85917	0.07045	8.87047	0.0892073	9.8888	0.0777625	8.9063	0.037907	9.81967	0.0415114	8.82271	0.125414	7423	11116	7657	11597	0.982501	0.0659034	14.9082	5	2.4574e-05	0.00163597	0.996967	0.0760987	13.101	5	4.6244e-05	0.00280404	0.069127	0.0797331	0.86698	9.60441	0.407091	0.876028	0.0835937	0.0797331	1.04842	9.60441	0.320111	0.660206
116159204	XM_031472150.1	PREDICTED: Photinus pyralis ribosomal protein S6 kinase delta-1 (LOC116159204), mRNA	NA	10.5293	10.0082	10.5976	10.0797	10.8227	10.0705	10.4689	9.98207	10.2231	10.1207	10.7499	10.0202	10.6206	10.0242	10.5732	0.196519	10.0437	0.0481893	10.6046	0.154602	10.0351	0.0475378	10.5312	0.274558	10.0551	0.056884	5019	6839	5236	6877	0.569534	0.10168	5.60123	5	0.00250578	0.016298	0.476137	0.11741	4.05533	5	0.00977398	0.045733	0.0734504	0.115552	0.635648	9.90749	0.53941	0.927711	-0.0199473	0.115552	-0.172626	9.90749	0.866421	0.951992
116159206	XM_031472153.1	PREDICTED: Photinus pyralis elongation factor 2 (LOC116159206), mRNA	NA	16.41	16.902	16.3482	16.7809	16.4726	16.7994	16.5318	16.8637	16.8535	16.7337	16.989	17.2779	16.8322	17.1881	16.6339	0.25227	16.9351	0.212318	16.4406	0.0791961	16.8365	0.0562693	16.8915	0.0850463	17.0666	0.291749	27	30	18	20	-0.395876	0.086754	-4.5632	5	0.00603923	0.0290319	-0.175029	0.100175	-1.74723	5	0.141024	0.260753	-0.450917	0.11325	-3.9816	9.09533	0.00313143	0.252589	-0.23007	0.11325	-2.03152	9.09533	0.0724272	0.400084
116159207	XM_031472155.1	PREDICTED: Photinus pyralis cactin (LOC116159207), mRNA	NA	11.0831	11.0984	11.0081	10.9885	11.0499	11.0724	11.2244	11.3852	11.302	11.5628	11.3052	11.3975	11.1727	11.4949	11.1636	0.120137	11.2857	0.227978	11.0914	0.0938587	11.1361	0.172531	11.26	0.0756113	11.4851	0.0830833	3607	3513	3157	2681	-0.0447515	0.063288	-0.707109	5	0.511083	0.654178	-0.225089	0.0730787	-3.08009	5	0.027467	0.089064	-0.168609	0.100972	-1.66986	7.7316	0.134806	0.696401	-0.348946	0.100972	-3.45588	7.7316	0.00908534	0.237644
116159208	XM_031472156.1	PREDICTED: Photinus pyralis uncharacterized LOC116159208 (LOC116159208), mRNA	NA	9.65376	10.2565	9.56049	9.77588	9.68985	10.133	9.69094	10.4791	9.76493	9.77996	9.67897	9.9264	9.55517	10.5717	9.6563	0.0753354	10.1318	0.322063	9.64876	0.0613288	10.1611	0.294068	9.66636	0.105447	10.0927	0.421245	8291	6436	8169	6742	-0.512348	0.155538	-3.29404	5	0.0216171	0.0683831	-0.426328	0.1796	-2.37376	5	0.0636551	0.153195	-0.0175981	0.171797	-0.102435	9.98093	0.92044	0.988144	0.0684227	0.171797	0.398276	9.98093	0.698813	0.883953
116159209	XM_031472157.1	PREDICTED: Photinus pyralis uncharacterized LOC116159209 (LOC116159209), mRNA	NA	9.55956	9.63693	9.40523	9.41235	9.48068	9.65677	9.64107	9.81862	9.64802	9.35315	9.79461	9.7139	9.66381	9.4832	9.599	0.12893	9.58213	0.16976	9.52164	0.101535	9.63117	0.167044	9.70215	0.0804663	9.51675	0.182698	8736	8127	8042	8595	-0.109533	0.062282	-1.75866	5	0.138963	0.259522	0.185395	0.0719171	2.5779	5	0.0495578	0.129794	-0.180512	0.112381	-1.60625	7.08348	0.151749	0.709681	0.114416	0.112381	1.01811	7.08348	0.342133	0.671298
116159210	XM_031472158.1	PREDICTED: Photinus pyralis cyclin-dependent kinases regulatory subunit-like (LOC116159210), mRNA	NA	9.59317	9.45659	9.12653	8.88848	8.81175	8.73124	8.9972	8.83054	8.84878	10.0124	9.43892	9.31818	8.86061	8.72523	9.09671	0.308971	9.13752	0.481515	9.13216	0.333383	8.97671	0.326441	9.04944	0.337352	9.35193	0.644241	10189	10725	10528	9208	0.15545	0.200601	0.774923	5	0.473421	0.620376	-0.302494	0.231634	-1.30591	5	0.248433	0.380613	0.0827247	0.273304	0.302684	8.78738	0.769173	0.969469	-0.375219	0.273304	-1.3729	8.78738	0.203797	0.557661
116159212	XM_031472159.1	PREDICTED: Photinus pyralis uncharacterized LOC116159212 (LOC116159212), transcript variant X1, mRNA	NA	8.91421	8.95435	9.34184	9.3375	8.8304	8.73124	9.11409	8.91163	10.0534	9.84361	8.73867	8.57491	9.13436	9.09764	9.161	0.443578	9.06441	0.422078	9.05014	0.227993	8.98368	0.254927	9.30881	0.674505	9.17206	0.637614	10555	10693	9495	9900	0.066457	0.0642249	1.03475	5	0.348212	0.500987	0.136757	0.0741605	1.84407	5	0.124495	0.239579	-0.258677	0.312269	-0.82838	5.25284	0.443454	0.8955	-0.188377	0.312269	-0.603254	5.25284	0.571442	0.821049
116159216	XM_031472166.1	PREDICTED: Photinus pyralis UDP-sugar transporter UST74c-like (LOC116159216), mRNA	NA	10.6619	10.8658	10.5147	10.9464	10.5028	10.519	10.506	10.6521	10.3131	10.8702	10.3247	10.5668	10.2398	10.6873	10.4376	0.148626	10.7296	0.165318	10.5464	0.0772001	10.7458	0.195672	10.2926	0.0460199	10.7081	0.152767	5213	4597	6022	4710	-0.199467	0.0846873	-2.35534	5	0.065127	0.15078	-0.41553	0.0977885	-4.24927	5	0.00809744	0.0408393	0.253799	0.107526	2.36035	9.29071	0.041745	0.538567	0.0377359	0.107526	0.350947	9.29071	0.733455	0.89798
116159219	XM_031472167.1	PREDICTED: Photinus pyralis uncharacterized LOC116159219 (LOC116159219), transcript variant X1, mRNA	NA	8.3413	8.3413	10.8022	10.6494	8.47626	8.3413	9.75737	9.96194	8.3413	8.50501	8.64716	8.55985	8.3413	8.3413	8.95813	0.958272	8.95716	0.946345	9.34428	1.1627	9.32349	1.16834	8.44325	0.176585	8.46872	0.113706	9384	9225	13198	13154	0.0207964	0.0790732	0.263002	5	0.803043	0.879957	-0.0254704	0.0913059	-0.278957	5	0.791448	0.857809	0.901031	0.612934	1.47003	5.09803	0.200414	0.756516	0.854764	0.612934	1.39455	5.09803	0.220875	0.573683
116159220	XM_031472169.1	PREDICTED: Photinus pyralis protein lin-7 homolog C (LOC116159220), mRNA	NA	11.0468	10.8445	10.9369	10.7373	11.001	10.6301	10.8427	10.7074	11.0823	10.6506	10.9992	10.7973	10.8277	10.6928	10.9624	0.097865	10.7229	0.0769331	10.9568	0.0884445	10.7299	0.0888012	10.9697	0.129832	10.7135	0.0754965	3967	4639	3929	4688	0.226983	0.0711915	3.18835	5	0.0243099	0.0740904	0.256198	0.0822048	3.11658	5	0.0263539	0.0866982	-0.0129088	0.0883442	-0.14612	9.44508	0.886898	0.984016	0.0163059	0.0883442	0.184572	9.44508	0.857467	0.948633
116159225	XM_031472172.1	PREDICTED: Photinus pyralis peroxisomal multifunctional enzyme type 2-like (LOC116159225), mRNA	NA	13.3162	12.5664	13.3706	12.6804	13.4953	12.8745	13.445	13.105	13.3218	12.9052	13.6555	12.9179	13.4267	12.7009	13.433	0.117955	12.8215	0.182116	13.4068	0.079192	12.8066	0.236126	13.468	0.170643	12.8413	0.121781	477	945	475	872	0.600184	0.0892081	6.72791	5	0.00109959	0.00984467	0.62667	0.103009	6.08366	5	0.00173505	0.0167418	-0.0612338	0.124513	-0.491785	8.6139	0.635159	0.948449	-0.0347482	0.124513	-0.279072	8.6139	0.786774	0.92099
116159226	XM_031472173.1	PREDICTED: Photinus pyralis disks large-associated protein 4 (LOC116159226), transcript variant X1, mRNA	NA	12.2006	12.1209	12.6967	12.2837	12.8107	12.6316	12.4831	12.1606	12.3113	12.9412	12.3861	12.4146	12.5507	12.5336	12.4913	0.214377	12.4409	0.289145	12.5478	0.26831	12.2992	0.232196	12.416	0.122507	12.6298	0.276194	1045	1434	1207	1027	0.248545	0.11574	2.14745	5	0.0845172	0.182113	-0.213763	0.133645	-1.59949	5	0.170608	0.295342	0.131751	0.165756	0.79485	8.43227	0.448493	0.898039	-0.330557	0.165756	-1.99423	8.43227	0.079406	0.412663
116159228	XM_031472176.1	PREDICTED: Photinus pyralis DNA repair protein RAD51 homolog 1 (LOC116159228), mRNA	NA	10.308	10.3125	10.3301	10.1769	10.1962	10.1525	10.1324	10.1076	10.2534	10.8518	10.1663	10.1314	10.1182	9.98823	10.2149	0.0839685	10.2458	0.283919	10.2417	0.0935145	10.1874	0.0881872	10.1793	0.0685574	10.3238	0.462829	6240	6345	6403	5984	0.0543073	0.115897	0.468581	5	0.659087	0.775944	-0.144494	0.133827	-1.07971	5	0.329579	0.463209	0.0623724	0.155481	0.401157	8.89893	0.697766	0.957962	-0.136429	0.155481	-0.877463	8.89893	0.403302	0.715105
116159231	XR_004142920.1	PREDICTED: Photinus pyralis uncharacterized LOC116159231 (LOC116159231), ncRNA	NA	8.76623	8.79976	8.60232	8.5658	9.16506	9.19807	8.77643	8.70341	8.63187	8.67822	8.72959	8.88652	8.80062	8.71504	8.78173	0.18481	8.7924	0.204846	8.82751	0.238755	8.81676	0.271733	8.7207	0.0847258	8.75993	0.111167	11762	11659	12391	11962	0.0107498	0.0607389	0.176983	5	0.866467	0.921377	-0.0392305	0.0701353	-0.559355	5	0.600047	0.708814	0.106814	0.152916	0.698517	6.00332	0.510992	0.916016	0.056834	0.152916	0.371669	6.00332	0.722905	0.893637
116159232	XM_031472178.1	PREDICTED: Photinus pyralis peptidyl-prolyl cis-trans isomerase FKBP8-like (LOC116159232), mRNA	NA	12.153	12.3521	12.2229	12.2771	12.6245	12.6143	12.3104	12.296	12.6786	12.4189	12.6521	12.6407	12.7104	12.6983	12.4788	0.239736	12.4711	0.176078	12.3277	0.208096	12.3849	0.156208	12.6804	0.0292148	12.586	0.147495	1278	1330	958	1063	-0.0571921	0.0692472	-0.825912	5	0.446459	0.594338	0.0944089	0.0799598	1.1807	5	0.290821	0.425297	-0.352673	0.122091	-2.88862	7.193	0.0226799	0.452918	-0.201072	0.122091	-1.64691	7.193	0.142419	0.492295
116159236	XR_004142922.1	PREDICTED: Photinus pyralis uncharacterized LOC116159236 (LOC116159236), ncRNA	NA	9.28606	8.92568	9.76693	9.19588	9.36134	9.15736	9.57463	9.32383	9.80941	9.20289	9.60097	9.36861	9.60978	9.36141	9.57273	0.192687	9.21938	0.155071	9.49724	0.217397	9.15069	0.166024	9.67339	0.117885	9.31097	0.0936678	8835	9912	8142	9364	0.346554	0.0900897	3.84676	5	0.0120407	0.0457484	0.362417	0.104027	3.48389	5	0.0175853	0.0664177	-0.176148	0.123642	-1.42465	8.73464	0.188991	0.745237	-0.160284	0.123642	-1.29635	8.73464	0.228055	0.58089
116159238	XM_031472181.1	PREDICTED: Photinus pyralis arp2/3 complex-activating protein rickA-like (LOC116159238), mRNA	NA	8.78393	8.95992	8.91221	8.77004	8.63504	8.59197	8.80707	8.71328	9.03472	8.92784	9.21128	9.16119	8.88507	8.79841	8.89562	0.186007	8.84609	0.186728	8.78456	0.114246	8.7588	0.153276	9.04369	0.163289	8.96248	0.183855	12060	12015	10564	10838	0.0257616	0.0667862	0.385732	5	0.715561	0.819872	0.0812074	0.0771181	1.05303	5	0.340533	0.473885	-0.259126	0.119008	-2.17738	7.14208	0.0651316	0.600131	-0.20368	0.119008	-1.71148	7.14208	0.129875	0.479941
116159239	XM_031472182.1	PREDICTED: Photinus pyralis uncharacterized LOC116159239 (LOC116159239), mRNA	NA	10.835	10.2841	10.733	10.2888	11.5324	10.133	10.8645	10.4446	10.9008	9.85109	10.8259	10.174	10.9479	10.2684	10.9485	0.266024	10.2063	0.185343	10.9912	0.365153	10.2876	0.127255	10.8916	0.061519	10.0978	0.218836	3871	6006	4144	6722	0.703606	0.144805	4.859	5	0.0046372	0.0242591	0.793726	0.167206	4.74699	5	0.00511817	0.0309388	0.0996742	0.160478	0.621107	9.97496	0.548459	0.928718	0.189794	0.160478	1.18268	9.97496	0.26436	0.616687
116159240	XM_031472183.1	PREDICTED: Photinus pyralis 3'(2'),5'-bisphosphate nucleotidase 1-like (LOC116159240), transcript variant X1, mRNA	NA	9.48666	9.81689	9.3497	9.51426	9.62482	9.70638	9.59462	9.88959	9.67601	10.0724	9.34436	9.49956	9.85792	9.89413	9.56201	0.184254	9.77046	0.210529	9.51395	0.124531	9.73178	0.163408	9.6261	0.260394	9.82203	0.293142	8766	7832	8309	7601	-0.217831	0.0776103	-2.80673	5	0.0376932	0.101479	-0.195929	0.0896166	-2.18631	5	0.0804705	0.178704	-0.112152	0.151928	-0.738194	6.73948	0.485301	0.90764	-0.0902503	0.151928	-0.594035	6.73948	0.57188	0.821049
116159241	XM_031472189.1	PREDICTED: Photinus pyralis uncharacterized protein K02A2.6-like (LOC116159241), mRNA	NA	9.12458	8.3413	8.3413	8.3413	8.3413	8.3413	9.46806	8.3413	8.72129	8.3413	10.2778	10.1869	9.12634	8.3413	9.05725	0.683854	8.60496	0.697575	8.81881	0.568933	8.3413	0	9.37516	0.807551	8.9565	1.06556	11810	13297	9259	10882	0.47751	0.207917	2.29664	5	0.0700661	0.159122	0.418652	0.240082	1.74379	5	0.141652	0.261529	-0.556345	0.449751	-1.23701	6.39592	0.259569	0.797478	-0.615203	0.449751	-1.36788	6.39592	0.217464	0.571283
116159242	XM_031472188.1	PREDICTED: Photinus pyralis homologous-pairing protein 2 homolog (LOC116159242), mRNA	NA	9.44481	9.58543	9.23848	9.27818	9.3083	9.40292	9.28651	9.32037	9.73735	10.4995	9.23439	9.18836	9.85056	9.69108	9.44292	0.251901	9.56655	0.447194	9.31953	0.0884701	9.39672	0.136054	9.60743	0.327985	9.79299	0.661502	9501	8952	8378	7711	-0.077197	0.140189	-0.550665	5	0.605561	0.733914	-0.18556	0.161876	-1.14631	5	0.303548	0.437318	-0.287905	0.232127	-1.2403	7.51866	0.252173	0.790445	-0.396268	0.232127	-1.70712	7.51866	0.128598	0.478654
116159243	XM_031472190.1	PREDICTED: Photinus pyralis transmembrane protein 14C (LOC116159243), mRNA	NA	11.4754	11.4562	11.4506	11.4027	11.3657	11.3336	11.6599	11.6456	11.6602	11.049	11.6361	11.4436	11.5169	11.3714	11.5378	0.116268	11.386	0.179093	11.4879	0.123891	11.4595	0.133812	11.6044	0.0767549	11.288	0.210112	2642	2799	2364	3138	0.028357	0.0828179	0.342402	5	0.745972	0.841901	0.316414	0.0956299	3.30874	5	0.0212699	0.0751234	-0.116532	0.111125	-1.04865	8.89752	0.321986	0.831342	0.171525	0.111125	1.54353	8.89752	0.157483	0.509683
116159245	XM_031472191.1	PREDICTED: Photinus pyralis protein dead ringer-like (LOC116159245), transcript variant X1, mRNA	NA	9.73693	9.57785	9.46676	9.5164	9.54866	9.55307	9.84061	9.47579	9.61716	11.8423	9.6719	9.58595	9.63715	9.66569	9.6456	0.122013	9.88816	0.863762	9.64824	0.171001	9.53078	0.0445118	9.64207	0.0277006	10.3647	1.28033	8293	8457	8244	5839	0.117463	0.340324	0.345149	5	0.744028	0.84056	-0.72259	0.392972	-1.83878	5	0.125344	0.240658	0.00616905	0.369343	0.0167028	9.99911	0.987002	0.996866	-0.833883	0.369343	-2.25775	9.99911	0.0475522	0.367468
116159250	XM_031472199.1	PREDICTED: Photinus pyralis glycine-rich protein 3-like (LOC116159250), mRNA	NA	11.2033	11.8771	10.3163	10.9266	10.9887	10.7115	11.0814	11.3491	10.8515	10.3236	10.7809	10.9722	11.2535	11.362	10.9251	0.319018	11.0746	0.505015	10.8974	0.397274	11.2161	0.514162	10.962	0.254958	10.8859	0.524548	4135	3314	3947	4210	-0.318682	0.178738	-1.78296	5	0.13468	0.253404	0.0760323	0.206388	0.368395	5	0.727662	0.81101	-0.0645646	0.294674	-0.219105	7.54277	0.83238	0.976875	0.33015	0.294674	1.12039	7.54277	0.296949	0.641574
116159257	XM_031472208.1	PREDICTED: Photinus pyralis cytochrome P450 4C1-like (LOC116159257), transcript variant X1, mRNA	NA	9.02627	9.05701	8.89241	8.84676	8.76139	8.86656	9.161	9.07925	8.90926	8.991	9.01506	8.88036	9.27911	9.03574	9.00636	0.173783	8.96524	0.0983474	8.96027	0.172053	8.9624	0.122694	9.06781	0.190484	8.96903	0.0799874	10986	10790	10448	10801	-0.0021305	0.0703874	-0.0302686	5	0.977024	0.987386	0.0987802	0.0812763	1.21536	5	0.278479	0.412401	-0.107548	0.11648	-0.923317	7.52192	0.384503	0.862982	-0.0066371	0.11648	-0.0569808	7.52192	0.956045	0.984756
116159264	XM_031472218.1	PREDICTED: Photinus pyralis uncharacterized LOC116159264 (LOC116159264), mRNA	NA	10.854	9.16228	10.4496	9.36062	8.95535	9.16775	10.2559	9.22494	11.1084	9.16141	10.4691	9.12472	8.91411	9.01931	10.1438	0.872855	9.17443	0.103371	10.1287	0.820978	9.2289	0.0922768	10.1639	1.12852	9.10181	0.0737655	6603	9583	6452	10177	0.899836	0.376376	2.39079	5	0.0623267	0.146071	1.06204	0.434601	2.4437	5	0.058387	0.144478	-0.0351179	0.432998	-0.0811042	9.86151	0.936981	0.989833	0.127083	0.432998	0.293496	9.86151	0.775227	0.914775
116159267	XM_031472219.1	PREDICTED: Photinus pyralis leucine-rich repeats and immunoglobulin-like domains protein 2 (LOC116159267), mRNA	NA	10.6551	14.7152	10.4321	13.7314	9.86171	13.4863	11.2563	14.0262	11.1278	13.4382	10.8714	14.2358	10.9045	14.7424	10.7298	0.471507	14.0536	0.540132	10.5513	0.576642	13.9898	0.531598	10.9679	0.139446	14.1388	0.65749	5198	340	3933	260	-3.43845	0.270824	-12.6962	5	5.3888e-05	0.00233369	-3.17092	0.312721	-10.1398	5	0.00015993	0.00465827	-0.416565	0.340174	-1.22456	9.36437	0.250651	0.788606	-0.149043	0.340174	-0.438138	9.36437	0.67122	0.870765
116159269	XM_031472222.1	PREDICTED: Photinus pyralis alpha-mannosidase 2 (LOC116159269), mRNA	NA	11.4799	11.054	11.843	11.4628	11.5348	11.244	11.6244	11.4403	11.4798	11.4861	11.4711	11.4368	11.4771	11.529	11.5586	0.136896	11.379	0.169279	11.6205	0.159789	11.3003	0.191341	11.476	0.00441727	11.484	0.0461077	2350	3120	2630	2685	0.320246	0.0607319	5.27311	5	0.00326341	0.0192398	-0.0079747	0.0701271	-0.113718	5	0.913886	0.946158	0.144525	0.111802	1.29269	6.99302	0.237186	0.778827	-0.183696	0.111802	-1.64305	6.99302	0.144417	0.49465
116159270	XM_031472223.1	PREDICTED: Photinus pyralis E3 ubiquitin-protein ligase Nedd-4 (LOC116159270), transcript variant X1, mRNA	NA	12.3298	12.0579	12.3497	12.2911	12.2161	12.0026	12.3216	12.2748	12.2506	12.2508	12.2704	12.1736	12.253	12.1565	12.2844	0.0494899	12.1725	0.110262	12.3043	0.0599751	12.1566	0.147812	12.258	0.0107817	12.1937	0.0502291	1316	1604	1375	1474	0.147689	0.062443	2.36517	5	0.0643366	0.149415	0.0643468	0.072103	0.892429	5	0.413048	0.541688	0.0462815	0.0867889	0.533265	8.644	0.607286	0.945743	-0.0370604	0.0867889	-0.427018	8.644	0.679805	0.874756
116159272	XM_031472227.1	PREDICTED: Photinus pyralis HSPB1-associated protein 1 (LOC116159272), transcript variant X1, mRNA	NA	9.61136	9.67682	9.59119	9.56856	9.60909	9.64172	9.70349	9.64666	9.6975	9.60102	9.73389	9.62649	9.70889	9.75674	9.66506	0.0586805	9.64543	0.0600438	9.62878	0.050614	9.63344	0.0459523	9.71343	0.0186153	9.66142	0.0835304	8358	8121	8003	8123	-0.004655	0.0567696	-0.0819975	5	0.93783	0.965995	0.0520085	0.0655518	0.793396	5	0.463517	0.587992	-0.0846433	0.0725262	-1.16707	9.24782	0.272392	0.806331	-0.0279798	0.0725262	-0.38579	9.24782	0.708378	0.887718
116159276	XR_004142935.1	PREDICTED: Photinus pyralis uncharacterized LOC116159276 (LOC116159276), ncRNA	NA	9.03353	9.71302	8.93598	9.04495	9.22791	9.13613	9.11062	8.86592	8.95412	8.88744	9.01506	8.7366	9.09753	8.90338	9.05354	0.100983	9.04106	0.323138	9.07701	0.1234	9.19001	0.366296	9.02224	0.0719746	8.84247	0.0920323	10423	9734	10650	11479	-0.112997	0.135643	-0.833047	5	0.442779	0.590845	0.179765	0.156627	1.14773	5	0.303012	0.436709	0.0547703	0.15085	0.363078	9.96795	0.724128	0.96206	0.347533	0.15085	2.30383	9.96795	0.0440456	0.357965
116159278	XM_031472229.1	PREDICTED: Photinus pyralis phosphorylated adapter RNA export protein (LOC116159278), mRNA	NA	10.7791	10.9191	10.7416	10.8441	10.7842	10.9136	10.6992	10.8809	10.7292	11.0284	10.6389	10.7793	10.5587	10.6514	10.7044	0.0811311	10.8596	0.119358	10.751	0.0394159	10.8895	0.0346073	10.6422	0.0852986	10.8197	0.191755	4558	4174	4872	4387	-0.13845	0.0575387	-2.4062	5	0.0611505	0.14382	-0.177446	0.0664399	-2.67078	5	0.0443073	0.12102	0.108768	0.0911172	1.19372	7.77616	0.26773	0.804301	0.0697719	0.0911172	0.765737	7.77616	0.466437	0.758524
116159279	XM_031472230.1	PREDICTED: Photinus pyralis centromere protein X-like (LOC116159279), mRNA	NA	9.10537	9.12462	9.27344	9.32701	9.36749	9.45567	9.2975	9.22494	9.49987	9.86772	9.42989	9.37775	9.77807	9.4582	9.39309	0.211291	9.40513	0.237126	9.26095	0.11113	9.28306	0.141668	9.56928	0.184175	9.56789	0.262762	9721	9374	8515	8423	-0.0221095	0.104766	-0.211037	5	0.84119	0.905397	0.00139219	0.120974	0.0115082	5	0.991263	0.995811	-0.308331	0.127623	-2.41596	9.56289	0.0373581	0.520385	-0.28483	0.127623	-2.23181	9.56289	0.0508598	0.37096
116159285	XM_031472235.1	PREDICTED: Photinus pyralis uncharacterized LOC116159285 (LOC116159285), mRNA	NA	8.3413	8.3413	8.3413	8.3413	8.88647	8.84076	8.3413	8.59769	8.3413	8.3413	8.3413	8.69124	8.89101	8.51787	8.49771	0.267124	8.5245	0.197446	8.47759	0.272583	8.53026	0.2397	8.52454	0.317372	8.5168	0.174973	13204	13065	13066	13055	-0.0526703	0.11451	-0.459961	5	0.664853	0.780117	0.00773219	0.132225	0.0584774	5	0.955634	0.972923	-0.0469437	0.178712	-0.262678	7.86506	0.799548	0.973527	0.0134588	0.178712	0.0753102	7.86506	0.941848	0.978517
116159288	XM_031472241.1	PREDICTED: Photinus pyralis uncharacterized LOC116159288 (LOC116159288), transcript variant X1, mRNA	NA	9.4077	10.0235	8.75994	8.76354	8.6573	8.7845	9.16424	9.18086	8.88265	8.84363	8.94964	9.16906	8.68643	8.93622	8.9297	0.273346	9.10018	0.44148	8.99729	0.350352	9.18809	0.589085	8.83957	0.136792	8.98297	0.167676	10799	9746	11657	10725	-0.1908	0.111863	-1.70566	5	0.148787	0.272978	-0.143395	0.129168	-1.11014	5	0.317454	0.451417	0.157722	0.264999	0.595179	6.14462	0.572976	0.938065	0.205127	0.264999	0.774067	6.14462	0.46762	0.759168
116159290	XM_031472244.1	PREDICTED: Photinus pyralis transcription factor Sox-5-like (LOC116159290), mRNA	NA	10.4184	10.6818	10.1102	10.6689	10.2499	10.5103	10.3905	10.7074	10.3886	10.3059	10.4323	10.6787	10.2102	10.9176	10.3143	0.124325	10.6387	0.188916	10.2923	0.142024	10.6421	0.0893196	10.3437	0.117672	10.6341	0.308295	6057	4900	5860	4937	-0.34983	0.112137	-3.11968	5	0.0262619	0.0780948	-0.290372	0.129484	-2.24253	5	0.0749766	0.170477	-0.0514313	0.126335	-0.407102	9.93508	0.692566	0.957655	0.00802676	0.126335	0.0635353	9.93508	0.9506	0.982039
116159291	XM_031472245.1	PREDICTED: Photinus pyralis uncharacterized LOC116159291 (LOC116159291), mRNA	NA	10.0357	10.534	9.91519	10.6857	10.4404	10.9913	10.1887	10.521	10.1627	10.06	10.2026	10.9323	9.82251	10.9092	10.1097	0.205276	10.6619	0.327063	10.145	0.226517	10.683	0.218693	10.0626	0.208883	10.6338	0.49709	6551	4773	6809	4939	-0.538016	0.175366	-3.06796	5	0.0278484	0.0813973	-0.57124	0.202495	-2.821	5	0.0370648	0.108302	0.0823851	0.196948	0.41831	9.94405	0.684611	0.956618	0.049161	0.196948	0.249615	9.94405	0.807966	0.930038
116159294	XM_031472249.1	PREDICTED: Photinus pyralis uncharacterized LOC116159294 (LOC116159294), transcript variant X1, mRNA	NA	8.84841	8.99225	8.88735	8.98045	8.79724	8.92213	8.89346	8.95378	8.65186	8.8934	9.00987	9.33744	8.99806	9.00812	8.86946	0.12258	9.01251	0.148795	8.85661	0.0443242	8.96215	0.0311572	8.8866	0.203372	9.07965	0.230501	11587	10794	11376	10272	-0.105541	0.0660605	-1.59764	5	0.171015	0.301687	-0.193055	0.0762801	-2.53087	5	0.0524743	0.134695	-0.0299836	0.112689	-0.266072	7.35895	0.797485	0.972969	-0.117498	0.112689	-1.04267	7.35895	0.33014	0.665769
116159296	XM_031472251.1	PREDICTED: Photinus pyralis mitogen-activated protein kinase kinase kinase 15-like (LOC116159296), transcript variant X1, mRNA	NA	10.0886	10.3635	10.3152	10.3521	9.91436	10.129	10.3102	10.3229	10.1273	10.1073	10.0805	10.4042	10.4816	10.7542	10.1883	0.190318	10.3476	0.214048	10.1571	0.193256	10.2919	0.1099	10.2298	0.219339	10.4219	0.323795	6516	5991	6231	5625	-0.134775	0.0801585	-1.68136	5	0.153522	0.27936	-0.192082	0.092559	-2.07524	5	0.0926205	0.196651	-0.0727074	0.154654	-0.47013	6.79627	0.652974	0.951139	-0.130015	0.154654	-0.84068	6.79627	0.429108	0.733436
116159298	XM_031472255.1	PREDICTED: Photinus pyralis dorsal root ganglia homeobox protein-like (LOC116159298), mRNA	NA	9.81264	9.202	9.34184	9.12098	9.65406	9.3132	9.50779	9.16839	9.46639	9.01546	9.62351	9.26458	9.38762	9.13602	9.54198	0.16494	9.17438	0.0981349	9.57908	0.201275	9.20114	0.0817631	9.4925	0.120095	9.13869	0.124579	8532	9690	8806	10037	0.37794	0.0763547	4.94979	5	0.00428573	0.0230378	0.353817	0.0881669	4.01303	5	0.0101908	0.0469072	0.0865791	0.112273	0.771145	8.25099	0.462131	0.900876	0.0624562	0.112273	0.556287	8.25099	0.592777	0.833152
116159304	XM_031472258.1	PREDICTED: Photinus pyralis glutamate decarboxylase (LOC116159304), mRNA	NA	9.26003	8.95992	9.1334	8.99306	9.30171	9.00617	9.23514	8.9361	8.88265	8.74125	9.23059	8.97139	9.23145	8.88967	9.18214	0.141434	8.92822	0.0909736	9.23257	0.0715926	8.97381	0.0317948	9.11489	0.20113	8.86744	0.116673	9826	10745	10240	11347	0.258757	0.0610404	4.2391	5	0.00817663	0.0352769	0.247458	0.0704834	3.51087	5	0.0170847	0.0652852	0.117676	0.0979437	1.20147	7.69787	0.265228	0.802508	0.106378	0.0979437	1.08611	7.69787	0.310267	0.652421
116159305	XM_031472259.1	PREDICTED: Photinus pyralis ankyrin repeat and LEM domain-containing protein 1-like (LOC116159305), transcript variant X1, mRNA	NA	9.32365	9.11161	9.7872	9.62966	9.38369	9.24611	9.33749	9.1557	9.30714	9.41514	9.23439	9.16119	9.18818	9.21565	9.36596	0.196952	9.27644	0.184231	9.45801	0.22096	9.28577	0.235996	9.24323	0.0599722	9.26399	0.1337	8984	9367	9740	9523	0.17224	0.0554382	3.10688	5	0.0266446	0.0788464	-0.0207598	0.0640145	-0.324298	5	0.758839	0.833112	0.214774	0.141771	1.51494	5.97004	0.180809	0.738769	0.0217747	0.141771	0.153591	5.97004	0.882993	0.959344
116159306	XM_031472261.1	PREDICTED: Photinus pyralis probable glucosamine 6-phosphate N-acetyltransferase (LOC116159306), transcript variant X1, mRNA	NA	11.1365	11.5811	11.6062	12.0052	11.6418	11.9567	11.7802	12.0498	11.6733	12.1023	11.4607	11.7786	11.5044	11.7718	11.5433	0.208365	11.8922	0.187113	11.5412	0.280017	11.8982	0.214785	11.5462	0.112304	11.8842	0.188857	2524	1968	2474	1958	-0.35704	0.0592279	-6.02825	5	0.00180772	0.0133232	-0.338066	0.0683905	-4.94318	5	0.00431024	0.0279799	-0.0049674	0.158615	-0.0313175	5.87848	0.976052	0.99611	0.0140066	0.158615	0.0883057	5.87848	0.932565	0.976341
116159307	XM_031472264.1	PREDICTED: Photinus pyralis probable cytochrome P450 6a23 (LOC116159307), mRNA	NA	9.14021	8.68704	8.526	8.44721	9.2517	8.47541	8.90328	8.48946	8.47599	8.50501	8.71074	8.50658	8.61135	8.57477	8.80275	0.303867	8.5265	0.0808605	8.9553	0.320963	8.52478	0.109591	8.59936	0.117836	8.52879	0.0398286	11010	13083	12874	13028	0.430519	0.107665	3.99868	5	0.0103369	0.0415075	0.0705725	0.124321	0.567664	5	0.594803	0.70449	0.355938	0.139533	2.55093	9.14697	0.0307695	0.501792	-0.004008	0.139533	-0.0287246	9.14697	0.977701	0.992292
116159308	XM_031472265.1	PREDICTED: Photinus pyralis probable cytochrome P450 6a23 (LOC116159308), transcript variant X1, mRNA	NA	11.8752	9.57022	9.41255	8.53933	11.7846	9.13613	11.3677	9.28496	9.12494	8.71556	10.042	8.835	9.53545	8.91011	10.4489	1.18952	8.99876	0.35433	11.11	1.15304	9.13266	0.434627	9.56745	0.45935	8.82022	0.0981105	3555	9993	8522	11613	1.97737	0.271956	7.27092	5	0.00076937	0.00808314	0.747229	0.314028	2.3795	5	0.0632044	0.152413	1.54258	0.46601	3.3102	7.33565	0.0120958	0.384164	0.31244	0.46601	0.670458	7.33565	0.523107	0.793865
116159313	XM_031472270.1	PREDICTED: Photinus pyralis protein Tob1-like (LOC116159313), mRNA	NA	13.1095	14.031	13.2616	14.1991	13.2284	14.5478	13.2758	14.1862	13.2557	12.969	13.3243	14.6653	12.8458	14.9428	13.1859	0.163891	14.2202	0.636466	13.2188	0.0755187	14.241	0.218282	13.1419	0.258758	14.1924	1.06853	580	269	650	241	-1.02219	0.298423	-3.42532	5	0.0187301	0.0615719	-1.05045	0.344589	-3.04841	5	0.0284759	0.0908777	0.0769097	0.324328	0.237135	9.9985	0.81734	0.975206	0.048655	0.324328	0.150018	9.9985	0.883734	0.959626
116159315	XM_031472271.1	PREDICTED: Photinus pyralis myosin-2 essential light chain (LOC116159315), transcript variant X1, mRNA	NA	12.8465	12.9796	12.8098	12.8045	12.9647	12.8621	12.8923	12.9202	13.1717	12.6202	13.0284	12.9402	13.0976	12.5742	12.973	0.133722	12.8144	0.159185	12.8783	0.0667358	12.8916	0.0752871	13.0992	0.0716771	12.7115	0.199327	766	890	668	968	-0.0132505	0.0803274	-0.164956	5	0.87544	0.927223	0.387698	0.0927541	4.17985	5	0.00865623	0.0426651	-0.220903	0.0939049	-2.35241	9.7904	0.0409839	0.537059	0.180046	0.0939049	1.91732	9.7904	0.0848073	0.422453
116159316	XM_031472273.1	PREDICTED: Photinus pyralis pentatricopeptide repeat-containing protein 2, mitochondrial-like (LOC116159316), mRNA	NA	9.99692	10.4986	10.1178	10.3551	10.1772	10.4971	9.9796	10.3146	10.4121	10.7192	10.177	10.4339	10.1629	10.2775	10.1462	0.143615	10.4423	0.14943	10.0679	0.0953405	10.4164	0.0955391	10.2507	0.139984	10.4769	0.223955	6807	5581	6161	5432	-0.348496	0.0657522	-5.30015	5	0.00319168	0.0189399	-0.226211	0.0759241	-2.97943	5	0.03082	0.0961629	-0.182812	0.111991	-1.63238	7.36696	0.144482	0.705761	-0.0605264	0.111991	-0.540457	7.36696	0.60483	0.840199
116159320	XM_031472276.1	PREDICTED: Photinus pyralis uncharacterized LOC116159320 (LOC116159320), transcript variant X1, mRNA	NA	8.67092	8.48683	8.77958	8.76354	8.59356	8.68253	8.85752	8.78422	8.53171	8.50501	8.51118	8.67132	8.48248	8.8611	8.63242	0.14297	8.67922	0.140625	8.72539	0.116534	8.67928	0.135598	8.50846	0.0247283	8.67915	0.178174	12388	12506	13096	12445	0.0461159	0.0805646	0.572409	5	0.59182	0.722654	-0.17069	0.093028	-1.83483	5	0.125983	0.241503	0.21694	0.103159	2.10296	9.23199	0.0640419	0.597022	0.00013357	0.103159	0.00129477	9.23199	0.998994	1
116159322	XM_031472279.1	PREDICTED: Photinus pyralis sodium-dependent noradrenaline transporter-like (LOC116159322), partial mRNA	NA	9.4077	9.34684	9.36775	9.37571	9.17547	9.0917	9.50345	9.10261	9.33856	9.05274	9.60097	9.07299	9.46578	9.55166	9.40853	0.135521	9.22775	0.195679	9.36359	0.137737	9.22922	0.15301	9.46844	0.131221	9.2258	0.282389	9295	9581	8910	9669	0.134378	0.110355	1.21768	5	0.27767	0.428122	0.242641	0.127427	1.90416	5	0.115247	0.228066	-0.104843	0.129932	-0.806903	9.75519	0.438952	0.894433	0.00342097	0.129932	0.0263289	9.75519	0.979526	0.992894
116159325	XM_031472282.1	PREDICTED: Photinus pyralis uncharacterized LOC116159325 (LOC116159325), mRNA	NA	9.00395	8.94873	8.68625	8.74339	8.66437	8.3413	8.3413	8.3413	9.0002	8.75747	8.51118	8.62726	8.3413	8.46619	8.64979	0.276677	8.60366	0.230714	8.67397	0.270677	8.59368	0.303241	8.61756	0.342087	8.61697	0.145909	12672	12886	12820	12747	0.0802863	0.0907027	0.885158	5	0.416602	0.566107	0.00058639	0.104734	0.00559882	5	0.995749	0.998203	0.0564087	0.194862	0.28948	6.41706	0.781341	0.97014	-0.0232912	0.194862	-0.119526	6.41706	0.908513	0.967495
116159327	XR_004142955.1	PREDICTED: Photinus pyralis uncharacterized LOC116159327 (LOC116159327), ncRNA	NA	9.08894	9.39112	9.04997	9.15448	9.11909	9.39513	9.48149	9.63182	8.51514	8.59995	8.48844	8.67132	9.25903	9.67592	9.0003	0.369752	9.21711	0.433429	9.18487	0.199759	9.39314	0.194879	8.7542	0.437394	8.98239	0.601668	10007	8964	12201	10728	-0.208267	0.0727868	-2.86134	5	0.0353511	0.0968878	-0.228192	0.0840469	-2.71505	5	0.0420222	0.117055	0.43067	0.253288	1.70031	5.5048	0.144421	0.705761	0.410745	0.253288	1.62165	5.5048	0.160432	0.513984
116159329	XR_004142957.1	PREDICTED: Photinus pyralis uncharacterized LOC116159329 (LOC116159329), ncRNA	NA	8.71482	8.8567	9.0422	9.11062	9.32563	9.21764	8.65847	8.83054	8.47599	8.3413	8.70094	8.76142	8.705	8.8537	8.80329	0.284601	8.85313	0.279903	8.93528	0.310395	9.00388	0.190434	8.62731	0.131063	8.65214	0.273122	11104	10589	12781	12596	-0.0685956	0.0736058	-0.931932	5	0.394149	0.545599	-0.024833	0.0849927	-0.292178	5	0.781886	0.851319	0.307973	0.172753	1.78273	6.16802	0.123558	0.683528	0.351735	0.172753	2.03606	6.16802	0.0866378	0.423817
116159334	XM_031472285.1	PREDICTED: Photinus pyralis cysteine dioxygenase type 1 (LOC116159334), mRNA	NA	8.51776	8.42534	8.49214	8.4162	8.4088	8.43615	8.3413	8.42686	8.41908	9.12972	8.46146	8.95541	8.3413	9.51952	8.42598	0.069214	8.75846	0.4468	8.44	0.0805822	8.42614	0.00816594	8.40728	0.0609411	9.20155	0.288836	13251	13249	13235	9782	0.0138625	0.0945258	0.146653	5	0.889135	0.937189	-0.794268	0.109149	-7.27691	5	0.00076644	0.0109351	0.0327209	0.108234	0.302317	9.88015	0.768679	0.969469	-0.775409	0.108234	-7.16421	9.88015	3.2532e-05	0.0433978
116159336	XM_031472286.1	PREDICTED: Photinus pyralis uncharacterized LOC116159336 (LOC116159336), transcript variant X1, mRNA	NA	11.5352	11.8617	11.6923	12.2073	11.4898	11.6509	11.7458	12.1822	11.3436	11.338	11.5066	11.9355	11.6592	11.9338	11.5675	0.139475	11.8728	0.302936	11.6158	0.122669	11.9755	0.267554	11.5031	0.157846	11.7358	0.344466	2359	1863	2569	2201	-0.359753	0.089701	-4.01058	5	0.0102156	0.0411464	-0.232615	0.103578	-2.2458	5	0.0746693	0.169956	0.112629	0.166811	0.675191	6.94883	0.52138	0.918587	0.239767	0.166811	1.43736	6.94883	0.194078	0.550125
116159337	XM_031472291.1	PREDICTED: Photinus pyralis BTB/POZ domain-containing protein 9 (LOC116159337), transcript variant X1, mRNA	NA	10.3817	9.98045	10.4831	10.2369	10.4659	10.1621	10.3915	10.2479	10.3086	10.9022	10.2918	10.2138	10.3161	10.1549	10.3769	0.0764181	10.2712	0.292445	10.4305	0.0513522	10.1569	0.123627	10.3055	0.0124209	10.4236	0.415506	5618	6450	5982	5616	0.273694	0.122895	2.22706	5	0.0764472	0.169647	-0.118158	0.141907	-0.832642	5	0.442987	0.569201	0.125077	0.141069	0.886637	9.87043	0.396363	0.869509	-0.266775	0.141069	-1.8911	9.87043	0.0882894	0.426881
116159338	XM_031472294.1	PREDICTED: Photinus pyralis transmembrane protein 50B (LOC116159338), mRNA	NA	12.1156	11.9062	12.2637	12.071	12.3131	12.1256	12.2196	12.0054	12.1949	11.5471	12.1344	12.1588	12.1341	12.2074	12.1965	0.0740901	12.0031	0.224702	12.228	0.0840838	12.0271	0.0943684	12.1544	0.0350129	11.9711	0.368009	1390	1781	1514	1816	0.200941	0.11495	1.74807	5	0.140872	0.262207	0.183349	0.132733	1.38134	5	0.225715	0.356703	0.0735518	0.129252	0.569059	9.94071	0.581945	0.940725	0.0559605	0.129252	0.432957	9.94071	0.674289	0.872248
116159343	XM_031472298.1	PREDICTED: Photinus pyralis serine/threonine-protein kinase VRK1-like (LOC116159343), mRNA	NA	10.0696	9.97166	10.3533	10.1482	10.1569	10.0023	10.159	10.1494	10.3245	11.7407	10.6631	10.2373	9.99115	9.85163	10.2454	0.224797	10.3002	0.648427	10.1847	0.119843	10.0679	0.0942545	10.3263	0.335979	10.6099	0.998124	6415	6741	5919	5002	0.116816	0.26301	0.44415	5	0.675498	0.787702	-0.283625	0.303698	-0.933905	5	0.393223	0.522991	-0.141554	0.309254	-0.457728	9.76196	0.657166	0.952384	-0.541995	0.309254	-1.75259	9.76196	0.110957	0.458945
116159344	XM_031472299.1	PREDICTED: Photinus pyralis GDP-mannose 4,6 dehydratase-like (LOC116159344), transcript variant X1, mRNA	NA	10.5645	10.0099	10.4612	10.1421	10.4088	9.99352	10.3469	10.2552	10.4373	10.3826	10.2365	9.85113	10.3022	9.79386	10.3939	0.108901	10.0612	0.212239	10.4454	0.0921649	10.1002	0.122908	10.3253	0.102385	10.0092	0.324621	5570	6634	5921	7016	0.345176	0.0996905	3.46247	5	0.0179944	0.0597546	0.316121	0.115113	2.74618	5	0.0404933	0.114639	0.120053	0.128226	0.936261	9.20034	0.373062	0.859822	0.0909979	0.128226	0.709669	9.20034	0.495501	0.77539
116159345	XM_031472301.1	PREDICTED: Photinus pyralis ADP-ribosylation factor-like protein 6 (LOC116159345), mRNA	NA	10.0661	9.11597	10.0975	9.08583	10.106	9.10308	9.94136	8.9361	9.9911	9.03901	9.97549	8.99206	9.78984	8.89657	9.99534	0.110484	9.02409	0.0853862	10.0527	0.0762084	9.06024	0.0836778	9.91881	0.111963	8.97588	0.0725859	6863	10315	7324	10759	0.992486	0.0513623	19.3232	5	6.8474e-06	0.00082938	0.94293	0.0593081	15.8988	5	1.7916e-05	0.00175736	0.133921	0.0861035	1.55535	7.45122	0.161233	0.720937	0.0843652	0.0861035	0.979811	7.45122	0.357915	0.680174
116159346	XM_031472302.1	PREDICTED: Photinus pyralis zinc finger protein ush (LOC116159346), transcript variant X1, mRNA	NA	10.1177	9.895	9.97488	9.98378	10.0636	10.129	10.0937	10.1431	9.99407	11.6803	10.1415	9.8811	10.0717	10.0167	10.0653	0.0614491	10.247	0.640203	10.0625	0.0624554	10.0377	0.119318	10.0691	0.073752	10.526	1.00191	6825	6832	6786	5276	0.0247593	0.268507	0.0922109	5	0.930111	0.961389	-0.456946	0.310045	-1.4738	5	0.200534	0.328882	-0.0066234	0.292236	-0.0226647	9.99772	0.982364	0.996269	-0.488328	0.292236	-1.671	9.99772	0.12568	0.478476
116159352	XM_031472313.1	PREDICTED: Photinus pyralis protein odr-4 homolog (LOC116159352), mRNA	NA	8.3413	8.3413	8.3413	8.3413	9.11909	9.07428	9.00542	9.08869	8.3413	8.3413	8.9261	8.98181	9.94786	9.7353	8.86034	0.58924	8.84343	0.529846	8.70178	0.418819	8.71139	0.427386	9.07175	0.813123	9.01947	0.69776	12535	12329	10424	10548	-0.0096173	0.0636467	-0.151105	5	0.8858	0.935152	0.0522835	0.0734929	0.711409	5	0.508634	0.629482	-0.369978	0.395093	-0.936431	5.15367	0.390825	0.867453	-0.308077	0.395093	-0.779757	5.15367	0.469812	0.760317
116159353	XM_031472314.1	PREDICTED: Photinus pyralis probable RNA-binding protein 18 (LOC116159353), mRNA	NA	9.52477	9.46517	9.35748	9.46128	9.54529	9.90407	9.67274	9.65644	9.1395	9.2831	9.22676	9.36246	9.43586	9.51655	9.41463	0.18732	9.5213	0.205555	9.52507	0.129489	9.62174	0.209105	9.26737	0.152297	9.38737	0.118699	8725	8163	9633	9089	-0.0966699	0.077816	-1.24229	5	0.269217	0.419208	-0.119996	0.0898541	-1.33546	5	0.239292	0.371128	0.257697	0.122601	2.10192	7.80701	0.0695837	0.608537	0.23437	0.122601	1.91165	7.80701	0.0932005	0.434549
116159355	XM_031472318.1	PREDICTED: Photinus pyralis cleavage and polyadenylation specificity factor 73 (LOC116159355), transcript variant X1, mRNA	NA	10.505	10.4237	10.5599	10.2974	10.4659	10.2366	10.3479	10.4002	10.5265	10.9978	10.5072	10.3476	10.4827	10.4463	10.485	0.0675668	10.4499	0.252499	10.4697	0.0898743	10.3395	0.087805	10.5055	0.0219398	10.5972	0.350353	5480	5839	5333	5035	0.130218	0.109769	1.18629	5	0.2888	0.440749	-0.09176	0.12675	-0.723944	5	0.501543	0.623481	-0.0357974	0.125195	-0.285933	9.89477	0.780826	0.970018	-0.257775	0.125195	-2.05899	9.89477	0.0667951	0.391985
116159356	XM_031472320.1	PREDICTED: Photinus pyralis uncharacterized LOC116159356 (LOC116159356), mRNA	NA	10.2991	10.2565	10.3933	10.3261	10.1402	10.2616	10.4231	10.4583	10.2255	10.8727	10.2973	10.2858	10.1784	10.3178	10.2796	0.105521	10.397	0.22052	10.3139	0.127311	10.3256	0.0939483	10.2338	0.0598916	10.4921	0.329984	5991	5886	6220	5387	-0.0117204	0.105607	-0.110981	5	0.915949	0.952804	-0.258344	0.121945	-2.11853	5	0.0876686	0.189607	0.0801362	0.126944	0.631274	9.64248	0.542535	0.927785	-0.166487	0.126944	-1.31151	9.64248	0.220054	0.573233
116159358	XM_031472321.1	PREDICTED: Photinus pyralis uncharacterized LOC116159358 (LOC116159358), transcript variant X3, mRNA	NA	8.3413	8.3413	9.38794	9.40514	9.57031	9.38727	9.29202	8.69326	9.12494	8.74944	9.54095	9.58838	8.69584	8.91011	9.13619	0.459318	9.0107	0.457955	9.14789	0.549976	8.95674	0.527448	9.12058	0.422576	9.08264	0.445287	10124	10825	10215	10253	0.191149	0.130013	1.47024	5	0.201454	0.340788	0.0379342	0.150126	0.252683	5	0.810573	0.872653	0.0273165	0.338086	0.0807975	5.93575	0.938258	0.989833	-0.125899	0.338086	-0.372387	5.93575	0.722538	0.893637
116159359	XM_031472322.1	PREDICTED: Photinus pyralis uncharacterized LOC116159359 (LOC116159359), transcript variant X1, mRNA	NA	10.1673	10.1742	10.3033	10.2153	9.98628	9.95309	10.257	10.2229	9.93939	9.4624	9.69297	9.59563	9.93592	9.98823	10.0403	0.214825	9.94454	0.305432	10.1785	0.140021	10.1414	0.127339	9.8561	0.141281	9.68209	0.273369	6432	6495	7528	8056	0.0370922	0.0870245	0.426227	5	0.687669	0.797696	0.174007	0.100487	1.73163	5	0.143889	0.264001	0.322377	0.12886	2.50176	8.20391	0.0361472	0.515175	0.459292	0.12886	3.56426	8.20391	0.00705908	0.219856
116159363	XM_031472327.1	PREDICTED: Photinus pyralis putative vitellogenin receptor (LOC116159363), mRNA	NA	10.5367	9.89311	10.3993	10.325	10.1906	10.0347	8.63093	8.67201	9.23097	13.1393	10.2623	10.3688	9.09753	8.57477	9.76406	0.75754	10.144	1.51435	9.9394	0.883845	9.73122	0.728669	9.53027	0.637458	10.6943	2.29962	7246	7834	8674	4749	0.208174	0.630847	0.329992	5	0.754783	0.848541	-1.16404	0.728439	-1.59799	5	0.170938	0.295645	0.409127	0.791431	0.516946	9.37253	0.617171	0.946148	-0.963083	0.791431	-1.21689	9.37253	0.2534	0.60466
116159365	XM_031472329.1	PREDICTED: Photinus pyralis protein ALP1-like (LOC116159365), mRNA	NA	8.3413	8.3413	8.3413	8.3413	8.3413	8.3413	8.3413	9.403	9.75581	9.44875	9.58308	8.3413	9.35798	8.3413	8.86601	0.664486	8.65118	0.529382	8.3413	0	8.60673	0.53085	9.56562	0.199492	8.71045	0.639385	13316	12840	8529	12259	-0.265425	0.216408	-1.2265	5	0.274613	0.424931	0.855173	0.249886	3.42225	5	0.0187924	0.0694051	-1.22432	0.273791	-4.47174	9.31526	0.00142369	0.2183	-0.103724	0.273791	-0.378844	9.31526	0.713295	0.890141
116159369	XM_031472332.1	PREDICTED: Photinus pyralis threonine--tRNA ligase, cytoplasmic-like (LOC116159369), mRNA	NA	8.3413	8.3413	9.7393	10.018	8.3413	8.3413	9.80709	9.911	9.86387	10.1785	8.3413	8.3413	9.95967	10.0317	9.19912	0.805121	9.30901	0.90854	9.05725	0.827167	9.1529	0.938168	9.38828	0.907976	9.51716	1.02096	10519	9904	9218	8594	-0.0956496	0.0773685	-1.23629	5	0.271257	0.421401	-0.128875	0.0893374	-1.44256	5	0.208728	0.338444	-0.331034	0.619855	-0.53405	5.0917	0.615792	0.946148	-0.364259	0.619855	-0.587652	5.0917	0.581861	0.827476
116159370	XM_031472333.1	PREDICTED: Photinus pyralis threonine--tRNA ligase, cytoplasmic (LOC116159370), transcript variant X1, mRNA	NA	12.8656	13.2117	12.8512	13.0868	13.0851	13.3748	12.9835	13.1346	13.2896	13.6	13.4483	13.691	13.3521	13.5422	13.125	0.240484	13.3773	0.240108	12.9464	0.109842	13.202	0.126196	13.3633	0.079956	13.6111	0.0750214	714	680	522	420	-0.255623	0.0579196	-4.41341	5	0.00693448	0.031691	-0.247759	0.0668798	-3.70455	5	0.0139335	0.0571563	-0.416942	0.0939244	-4.43912	7.63636	0.00243298	0.238967	-0.409079	0.0939244	-4.3554	7.63636	0.00271118	0.170886
116159371	XM_031472337.1	PREDICTED: Photinus pyralis sodium/potassium/calcium exchanger Nckx30C-like (LOC116159371), transcript variant X1, mRNA	NA	9.73533	9.06642	10.0505	9.17387	9.72873	9.09741	9.67274	9.01441	9.57233	10.4134	9.61854	8.9445	9.65278	9.18129	9.7187	0.157246	9.27019	0.511042	9.79682	0.171415	9.08803	0.0666939	9.61455	0.0403751	9.51307	0.788651	7764	10191	8348	8612	0.708788	0.21852	3.24359	5	0.0228579	0.0709786	0.101487	0.252325	0.402207	5	0.704149	0.791619	0.182264	0.238746	0.763422	9.99488	0.462851	0.900876	-0.425038	0.238746	-1.7803	9.99488	0.105392	0.449322
116159377	XM_031472345.1	PREDICTED: Photinus pyralis transmembrane protein 68-like (LOC116159377), mRNA	NA	8.87764	8.60673	8.86657	8.94091	8.79724	8.47541	8.79507	8.75033	8.65186	8.71556	8.99403	9.13299	8.58563	8.7448	8.79544	0.13898	8.76668	0.215374	8.83413	0.0440895	8.69334	0.19961	8.74384	0.219187	8.86445	0.233017	11730	12423	12251	11363	0.140789	0.078244	1.79935	5	0.131867	0.24959	-0.120609	0.0903484	-1.33494	5	0.239451	0.371212	0.0902913	0.135509	0.666314	7.28142	0.525752	0.920357	-0.171107	0.135509	-1.2627	7.28142	0.24563	0.597128
116159379	XM_031472348.1	PREDICTED: Photinus pyralis death-associated protein 1-like (LOC116159379), mRNA	NA	11.8065	12.3906	11.0183	11.7536	12.8759	11.9008	12.0346	12.668	12.8237	12.0585	12.2145	12.521	11.7146	12.3613	12.0697	0.650831	12.2362	0.337651	11.9338	0.764207	12.1782	0.425162	12.2509	0.555455	12.3136	0.234904	1811	1579	1381	1338	-0.24442	0.322474	-0.757955	5	0.482652	0.629277	-0.0626479	0.37236	-0.168245	5	0.872984	0.917367	-0.317116	0.350158	-0.905636	9.99889	0.386431	0.863452	-0.135344	0.350158	-0.386522	9.99889	0.707208	0.887302
116159385	XM_031472355.1	PREDICTED: Photinus pyralis integrin alpha-PS4-like (LOC116159385), mRNA	NA	9.30381	10.0013	9.20192	10.038	8.9869	9.74282	9.69094	10.4743	9.25922	9.66263	9.41466	9.90669	9.46845	10.2896	9.33227	0.222259	10.0165	0.287812	9.29589	0.294636	10.0641	0.303355	9.38078	0.108654	9.95298	0.316047	9584	6751	9245	7171	-0.768214	0.0775139	-9.91066	5	0.00017846	0.00401465	-0.572204	0.0895053	-6.39296	5	0.00138735	0.0148075	-0.0848844	0.194434	-0.436572	6.01129	0.677666	0.95634	0.111125	0.194434	0.571532	6.01129	0.588355	0.830945
116159388	XM_031472357.1	PREDICTED: Photinus pyralis protein LTV1 homolog (LOC116159388), mRNA	NA	10.9459	11.3869	11.0922	11.3779	11.408	11.699	11.1488	11.2795	11.3568	11.6427	11.2696	11.5759	11.3758	11.8534	11.2282	0.171688	11.545	0.205253	11.1487	0.192856	11.4358	0.182076	11.334	0.0566462	11.6907	0.144874	3447	2837	2973	2283	-0.287076	0.0691492	-4.15154	5	0.00889676	0.0374512	-0.356623	0.0798467	-4.46634	5	0.00660156	0.0361069	-0.185303	0.124137	-1.49273	7.10716	0.178508	0.736698	-0.25485	0.124137	-2.05297	7.10716	0.0785765	0.410902
116159389	XM_031472358.1	PREDICTED: Photinus pyralis glucose-6-phosphate isomerase-like (LOC116159389), mRNA	NA	12.3546	12.8416	12.6095	12.7463	12.257	12.2925	12.5362	12.6906	12.3161	12.1444	12.2518	12.1942	12.2058	12.1106	12.3616	0.153475	12.4315	0.315029	12.4393	0.162015	12.6428	0.241685	12.2579	0.0554175	12.1497	0.0420344	1147	1087	1376	1521	-0.203418	0.0807639	-2.51867	5	0.0532608	0.130152	0.108156	0.0932581	1.15975	5	0.298517	0.432621	0.181447	0.123661	1.4673	7.98492	0.180545	0.738769	0.493021	0.123661	3.98689	7.98492	0.00403817	0.185342
116159392	XM_031472362.1	PREDICTED: Photinus pyralis proteasome subunit beta type-5-like (LOC116159392), mRNA	NA	10.704	10.9039	11.2442	10.8687	11.1477	11.0734	10.991	11.2061	11.4111	11.0106	11.4595	11.4464	11.1911	11.4467	11.1641	0.257316	11.1365	0.239017	11.0217	0.236102	11.013	0.156722	11.3539	0.143061	11.3012	0.25171	3791	3839	2930	3103	0.00872578	0.127079	0.0686645	5	0.947918	0.971141	0.0526719	0.146738	0.358953	5	0.73429	0.815189	-0.332131	0.141883	-2.34089	9.95909	0.0413756	0.538245	-0.288185	0.141883	-2.03115	9.95909	0.0697861	0.395648
116159393	XM_031472363.1	PREDICTED: Photinus pyralis spastin-like (LOC116159393), mRNA	NA	8.50241	8.42534	10.1476	10.0112	10.228	10.2147	8.471	8.3413	10.3223	10.5731	10.4775	10.1329	10.4172	10.4648	9.79515	0.90061	9.73762	0.944925	9.33726	0.982765	9.24814	1.00265	10.4057	0.0782681	10.3903	0.229393	9418	9506	5676	5739	0.0891122	0.0943607	0.944378	5	0.388339	0.540248	0.0154079	0.108958	0.141411	5	0.893066	0.930743	-1.06841	0.524835	-2.03571	5.19211	0.0953072	0.645427	-1.14212	0.524835	-2.17614	5.19211	0.0794926	0.412663
116159401	XM_031472369.1	PREDICTED: Photinus pyralis mRNA export factor (LOC116159401), mRNA	NA	11.3936	11.6336	11.4515	11.5201	11.3249	11.6017	11.5705	11.622	11.6712	11.9587	11.3432	11.6827	11.5267	11.696	11.4688	0.127202	11.6736	0.138365	11.4351	0.103994	11.5944	0.0512526	11.5137	0.1644	11.7791	0.155662	2747	2532	2549	2127	-0.159232	0.0653949	-2.43493	5	0.0590208	0.140258	-0.265433	0.0755115	-3.51514	5	0.0170071	0.0651378	-0.0785722	0.101152	-0.776774	7.92062	0.459858	0.900876	-0.184773	0.101152	-1.82669	7.92062	0.105542	0.449531
116159404	XM_031472372.1	PREDICTED: Photinus pyralis sulfotransferase family cytosolic 1B member 1-like (LOC116159404), transcript variant X1, mRNA	NA	10.4811	9.45659	10.2064	9.41474	10.6463	9.71773	11.1352	9.75841	10.4015	9.03437	10.4691	9.36246	10.5628	9.38574	10.5575	0.289503	9.44715	0.242406	10.6172	0.390048	9.58687	0.176212	10.4778	0.0810122	9.26086	0.196489	4975	8273	5426	9537	1.03037	0.0996701	10.3378	5	0.00014574	0.00362716	1.21693	0.115089	10.5738	5	0.00013074	0.0042331	0.139447	0.178007	0.783376	7.13137	0.458628	0.900118	0.326007	0.178007	1.83143	7.13137	0.108934	0.456179
116159415	XM_031472383.1	PREDICTED: Photinus pyralis GTP-binding protein Rit2-like (LOC116159415), mRNA	NA	10.3363	9.85271	10.4516	10.0044	10.396	9.98243	10.2425	9.82488	10.1601	10.7513	10.2694	9.95968	10.1429	9.99015	10.2855	0.115851	10.0522	0.316184	10.3566	0.0894309	9.91611	0.0904406	10.1908	0.0686048	10.2337	0.44853	5842	7227	6369	6311	0.440475	0.133746	3.29336	5	0.0216332	0.0684017	-0.0429362	0.154437	-0.278017	5	0.792129	0.858317	0.165795	0.148861	1.11376	9.96621	0.291523	0.818235	-0.317616	0.148861	-2.13364	9.96621	0.0587517	0.384379
116159417	XM_031472387.1	PREDICTED: Photinus pyralis mitochondrial tRNA-specific 2-thiouridylase 1 (LOC116159417), mRNA	NA	9.27054	9.21353	9.84112	9.60644	8.97308	8.89903	9.40994	9.23654	9.21484	9.67145	9.11996	9.12472	9.3273	9.27629	9.30811	0.274648	9.28971	0.269169	9.37367	0.360983	9.23888	0.289395	9.2207	0.103796	9.35749	0.282267	9252	9538	9830	9197	0.134787	0.0913127	1.4761	5	0.199944	0.338885	-0.136789	0.105439	-1.29733	5	0.251149	0.38386	0.152972	0.200614	0.762518	6.34917	0.47312	0.903567	-0.118604	0.200614	-0.591204	6.34917	0.574815	0.822927
116159418	XM_031472388.1	PREDICTED: Photinus pyralis RNA-binding motif protein, X-linked 2 (LOC116159418), mRNA	NA	10.6453	10.7126	10.439	10.7118	10.7334	10.9872	10.6785	10.651	10.3559	10.8177	10.6099	10.7172	10.6324	11.1402	10.5849	0.136069	10.8197	0.179285	10.624	0.128618	10.7656	0.150483	10.5327	0.153574	10.8917	0.220998	4954	4518	5228	4194	-0.141608	0.0882823	-1.60403	5	0.169612	0.299764	-0.358976	0.10194	-3.52146	5	0.0168928	0.0649047	0.0913062	0.122516	0.74526	8.6549	0.475865	0.904843	-0.126063	0.122516	-1.02895	8.6549	0.331399	0.666044
116159423	XR_004142982.1	PREDICTED: Photinus pyralis uncharacterized LOC116159423 (LOC116159423), ncRNA	NA	8.76623	8.86337	8.3413	8.3413	8.90254	8.94431	8.75022	8.8002	8.3413	8.3413	8.86236	8.85495	8.75565	8.70457	8.67423	0.234546	8.69286	0.250805	8.69007	0.242351	8.73729	0.270504	8.65311	0.275251	8.63361	0.264074	12599	12159	12693	12676	-0.0472228	0.0512494	-0.921432	5	0.399104	0.549974	0.0194997	0.0591777	0.32951	5	0.755126	0.829851	0.0369658	0.187347	0.197312	5.45549	0.850727	0.97842	0.103688	0.187347	0.553456	5.45549	0.601873	0.838274
116159426	XM_031472393.1	PREDICTED: Photinus pyralis uncharacterized LOC116159426 (LOC116159426), mRNA	NA	9.75753	9.64646	9.18934	9.17068	8.50656	8.43615	8.3413	8.3413	8.49681	8.50501	8.79708	8.97663	11.334	11.5953	9.20324	1.05988	9.23879	1.13877	8.94868	0.652312	8.89864	0.621224	9.54264	1.55865	9.69231	1.66482	11042	11149	8618	8023	0.05004	0.0615867	0.812513	5	0.45343	0.60085	-0.149669	0.0711142	-2.10463	5	0.0892273	0.191717	-0.593957	0.764102	-0.777327	5.03804	0.471871	0.903357	-0.793667	0.764102	-1.03869	5.03804	0.346206	0.672929
116159428	XM_031472396.1	PREDICTED: Photinus pyralis microsomal glutathione S-transferase 1-like (LOC116159428), mRNA	NA	12.3972	12.156	12.3223	12.4434	12.1201	12.145	12.4357	12.4932	12.0281	11.7862	12.3235	12.0206	12.3343	12.3852	12.2802	0.149244	12.2042	0.254221	12.3188	0.140584	12.3094	0.18467	12.2286	0.173782	12.064	0.301841	1290	1425	1415	1659	0.00943138	0.0859598	0.109718	5	0.9169	0.953336	0.16463	0.0992578	1.65861	5	0.158091	0.280592	0.0902105	0.146592	0.615386	7.36048	0.556842	0.9332	0.245409	0.146592	1.6741	7.36048	0.135921	0.485857
116159436	XM_031472402.1	PREDICTED: Photinus pyralis uncharacterized LOC116159436 (LOC116159436), transcript variant X1, mRNA	NA	8.56902	8.56347	8.82798	8.89346	8.43675	8.3413	8.49105	8.42686	8.3413	8.3413	8.87575	8.50658	8.54088	8.42963	8.58325	0.198306	8.50037	0.19129	8.5812	0.173247	8.55627	0.242697	8.58598	0.270063	8.42584	0.0827043	13004	12998	12911	13211	0.0249274	0.0730254	0.341353	5	0.746716	0.842455	0.160139	0.0843224	1.89913	5	0.115992	0.229133	-0.0047745	0.151168	-0.0315841	6.53759	0.975746	0.99611	0.130438	0.151168	0.862864	6.53759	0.418737	0.72677
116159439	XM_031472407.1	PREDICTED: Photinus pyralis tRNA-dihydrouridine(20a/20b) synthase [NAD(P)+]-like (LOC116159439), transcript variant X1, mRNA	NA	9.39424	9.35652	9.28757	9.35554	9.29507	9.38727	9.34784	9.24418	9.3013	9.58681	9.34436	9.41048	9.40207	9.40608	9.33892	0.0467841	9.39241	0.102429	9.33118	0.0498644	9.33588	0.0628819	9.34924	0.0505656	9.46779	0.103099	9456	9169	9352	8793	-0.0046975	0.0628591	-0.0747306	5	0.943327	0.968337	-0.118545	0.0725834	-1.63322	5	0.16335	0.286571	-0.0180638	0.0768117	-0.23517	9.54361	0.819045	0.975374	-0.131911	0.0768117	-1.71733	9.54361	0.118126	0.46635
116159441	XM_031472410.1	PREDICTED: Photinus pyralis calbindin-32-like (LOC116159441), mRNA	NA	10.0637	8.88919	10.3678	9.33227	10.2445	9.30889	10.0797	9.12964	10.1247	8.93886	10.2552	9.14116	10.2115	9.0927	10.1924	0.109268	9.11896	0.167383	10.1889	0.14456	9.165	0.204945	10.1971	0.066438	9.05757	0.105623	6404	9850	6337	10375	1.02391	0.0611186	16.7528	5	1.3849e-05	0.00119753	1.13956	0.0705737	16.147	5	1.6602e-05	0.00167447	-0.0082203	0.117503	-0.0699588	6.81041	0.946236	0.991396	0.107427	0.117503	0.914252	6.81041	0.391803	0.706399
116159442	XR_004142988.1	PREDICTED: Photinus pyralis uncharacterized LOC116159442 (LOC116159442), ncRNA	NA	9.66409	8.82193	9.81856	9.00542	9.8012	9.08595	9.63537	8.95378	9.91105	8.88744	9.82376	9.00213	9.78004	9.00812	9.7763	0.0959876	8.96639	0.0876507	9.72981	0.0934704	8.96677	0.11082	9.83829	0.066701	8.96589	0.0680131	7990	10772	7598	10814	0.763037	0.0648417	11.7677	5	7.7951e-05	0.00273225	0.872391	0.0748727	11.6517	5	8.1788e-05	0.00348577	-0.10848	0.0863684	-1.25601	8.95051	0.240905	0.78325	0.00087476	0.0863684	0.0101283	8.95051	0.992141	0.998052
116159445	XM_031472412.1	PREDICTED: Photinus pyralis carboxypeptidase N subunit 2-like (LOC116159445), mRNA	NA	9.44052	9.76088	9.13681	9.87317	9.48429	9.8824	9.48371	9.61169	9.20168	9.74363	9.6407	10.0542	9.76618	10.0896	9.45056	0.223043	9.85936	0.171323	9.38633	0.167607	9.78204	0.126285	9.53619	0.296406	9.96246	0.190341	9211	7654	8649	7145	-0.395705	0.0986286	-4.01208	5	0.0102005	0.0411103	-0.426272	0.113886	-3.74296	5	0.0133906	0.0557563	-0.149858	0.141397	-1.05984	8.42506	0.318654	0.829689	-0.180425	0.141397	-1.27602	8.42506	0.236001	0.589799
116159446	XR_004142989.1	PREDICTED: Photinus pyralis uncharacterized LOC116159446 (LOC116159446), ncRNA	NA	9.4887	9.81689	9.35748	9.57866	9.63104	9.57597	9.47256	9.52967	9.55026	9.25953	9.59334	9.35627	9.82251	9.66569	9.55941	0.146576	9.54038	0.186091	9.48745	0.112153	9.6253	0.12969	9.65537	0.146343	9.42716	0.212158	8871	8148	8206	8949	-0.137853	0.0751134	-1.83526	5	0.125913	0.24109	0.228205	0.0867335	2.63111	5	0.046471	0.124819	-0.167923	0.116288	-1.44402	7.91501	0.187124	0.743043	0.198135	0.116288	1.70383	7.91501	0.127221	0.478476
116159447	XM_031472414.1	PREDICTED: Photinus pyralis mitochondrial uncoupling protein Bmcp (LOC116159447), transcript variant X1, mRNA	NA	10.9039	11.7821	11.0049	11.7094	10.8442	11.6597	11.0933	11.5786	11.2987	11.4285	11.1697	11.6185	10.9276	11.3011	11.0346	0.161832	11.5826	0.166392	10.9616	0.110067	11.6825	0.0855668	11.132	0.188422	11.4494	0.159709	3958	2372	3487	2766	-0.720899	0.0854038	-8.44107	5	0.00038294	0.00564468	-0.31739	0.0986158	-3.21845	5	0.0235063	0.0805338	-0.17042	0.106724	-1.59683	9.39886	0.143335	0.704007	0.23309	0.106724	2.18405	9.39886	0.0555558	0.377038
116159448	XM_031472416.1	PREDICTED: Photinus pyralis membrane magnesium transporter 1 (LOC116159448), mRNA	NA	10.4229	10.4407	10.2637	10.2604	10.3944	10.3017	10.3945	10.1882	10.576	10.3838	10.3931	10.3145	10.4728	10.1715	10.4168	0.0944424	10.2944	0.0977936	10.3689	0.0714158	10.2978	0.106224	10.4806	0.0916584	10.2899	0.108226	5800	5972	5416	6110	0.0711067	0.0655622	1.08457	5	0.327616	0.479529	0.190699	0.0757047	2.51899	5	0.0532403	0.135981	-0.111763	0.0883871	-1.26447	8.86346	0.238297	0.779628	0.00782957	0.0883871	0.0885827	8.86346	0.931383	0.97623
116159455	XM_031472423.1	PREDICTED: Photinus pyralis trypsin alpha-like (LOC116159455), mRNA	NA	8.67092	8.74311	8.7463	8.81296	8.6976	8.82276	8.87323	8.97093	8.88265	8.83036	9.22676	9.11636	8.89101	9.00244	8.8555	0.187561	8.89985	0.132503	8.74701	0.0897467	8.83744	0.0957985	9.00014	0.196305	8.98305	0.143984	12258	11533	10782	10724	-0.0904294	0.0581155	-1.55603	5	0.180427	0.314401	0.0170866	0.067106	0.254621	5	0.809156	0.87162	-0.253127	0.107837	-2.34731	6.95829	0.0515036	0.565015	-0.145611	0.107837	-1.35029	6.95829	0.219192	0.572525
116159457	XR_004142990.1	PREDICTED: Photinus pyralis uncharacterized LOC116159457 (LOC116159457), ncRNA	NA	9.28092	9.23237	8.81044	8.98468	9.33417	9.1415	9.95282	9.08869	10.7709	9.11333	9.54364	9.28509	9.15014	9.03574	9.54901	0.642752	9.12591	0.105304	9.34459	0.468838	9.11181	0.10346	9.82157	0.84538	9.14472	0.127601	9381	10085	7652	10016	0.232779	0.267256	0.870999	5	0.423594	0.572871	0.676848	0.3086	2.19328	5	0.0797659	0.177494	-0.47698	0.298594	-1.59742	9.95745	0.141386	0.702218	-0.0329118	0.298594	-0.110223	9.95745	0.914423	0.969743
116159463	XM_031472436.1	PREDICTED: Photinus pyralis lactase-phlorizin hydrolase-like (LOC116159463), mRNA	NA	8.6549	8.67676	8.90733	8.86805	8.88647	9.03802	9.07857	8.83783	8.95412	9.05274	8.89519	8.58905	8.96281	9.07764	8.90563	0.128373	8.87716	0.19222	8.88182	0.174049	8.85517	0.14802	8.93738	0.0367877	8.90648	0.27518	11441	11399	11110	11121	0.0266492	0.094511	0.281969	5	0.789266	0.870461	0.0309002	0.109132	0.283145	5	0.788414	0.855981	-0.0555605	0.130356	-0.426222	8.69897	0.680298	0.95634	-0.0513095	0.130356	-0.393611	8.69897	0.703341	0.886221
116159465	XM_031472434.1	PREDICTED: Photinus pyralis carnosine N-methyltransferase (LOC116159465), mRNA	NA	9.8508	10.0502	9.88491	9.96277	9.68102	9.88725	9.81356	9.86576	9.70712	10.1729	9.74278	9.82229	9.56004	9.8752	9.7486	0.111893	9.94805	0.124352	9.80757	0.0892584	9.9415	0.0835702	9.66998	0.0968636	9.95678	0.188981	7711	7140	8154	7159	-0.133929	0.0749192	-1.78764	5	0.133871	0.25213	-0.286803	0.0865092	-3.31529	5	0.0211173	0.0747623	0.137592	0.0981953	1.40121	9.06652	0.194441	0.750028	-0.0152827	0.0981953	-0.155635	9.06652	0.879731	0.958036
116159466	XM_031472435.1	PREDICTED: Photinus pyralis 40S ribosomal protein S7 (LOC116159466), transcript variant X1, mRNA	NA	13.8353	14.2912	13.9756	14.2534	14.0884	14.143	14.0897	14.1648	14.2156	14.2069	14.4138	14.497	14.2527	14.142	14.1245	0.19005	14.2426	0.125535	13.9973	0.120481	14.2131	0.0706307	14.294	0.105385	14.282	0.189025	245	277	227	217	-0.215834	0.0815637	-2.64621	5	0.0456341	0.116309	0.0120576	0.0941816	0.128024	5	0.90312	0.93858	-0.296744	0.101154	-2.93358	9.44904	0.015838	0.417716	-0.0688522	0.101154	-0.680665	9.44904	0.512416	0.786124
116159467	XM_031472438.1	PREDICTED: Photinus pyralis electron transfer flavoprotein subunit beta (LOC116159467), transcript variant X1, mRNA	NA	12.481	13.027	12.9118	12.8939	12.7032	12.713	12.7374	12.7529	12.8875	12.8043	12.9171	13.0098	12.8744	13.0894	12.7875	0.159888	12.8986	0.147097	12.7084	0.176988	12.8467	0.143076	12.893	0.0218958	12.9678	0.147101	895	921	808	754	-0.138375	0.0955272	-1.44854	5	0.207136	0.34814	-0.0748128	0.110305	-0.678234	5	0.527736	0.646405	-0.184654	0.109255	-1.69012	9.88451	0.122242	0.683528	-0.121092	0.109255	-1.10834	9.88451	0.293953	0.639721
116159468	XM_031472440.1	PREDICTED: Photinus pyralis NACHT domain- and WD repeat-containing protein 1 (LOC116159468), transcript variant X1, mRNA	NA	10.7804	12.2734	10.9985	11.8808	10.374	11.1868	11.3184	12.0463	10.5991	10.9167	10.6971	11.4413	10.4926	12.5282	10.7515	0.32119	11.7534	0.590381	10.8678	0.396492	11.8468	0.468555	10.5963	0.102273	11.6288	0.821935	4224	2074	5025	2398	-0.978972	0.261638	-3.7417	5	0.013408	0.0490707	-1.0325	0.302114	-3.41759	5	0.0188874	0.0696594	0.271585	0.32473	0.836341	9.44402	0.423619	0.88334	0.218055	0.32473	0.671498	9.44402	0.51799	0.78974
116159469	XM_031472442.1	PREDICTED: Photinus pyralis structural maintenance of chromosomes protein 6 (LOC116159469), transcript variant X1, mRNA	NA	10.3592	10.7675	10.5221	10.5993	10.36	10.5604	10.4318	10.7713	10.9088	11.6016	10.3125	10.4858	10.9109	10.9213	10.5436	0.258973	10.8153	0.377252	10.4182	0.0771239	10.6746	0.110603	10.7107	0.344908	11.0029	0.562362	5664	4808	4679	3867	-0.256396	0.114654	-2.23625	5	0.0755696	0.168269	-0.292181	0.132391	-2.20695	5	0.0784047	0.175821	-0.292465	0.209754	-1.39432	7.02078	0.205754	0.759761	-0.328251	0.209754	-1.56493	7.02078	0.161452	0.515343
116159471	XM_031472446.1	PREDICTED: Photinus pyralis 40S ribosomal protein S6-like (LOC116159471), mRNA	NA	14.4787	15.07	14.7226	15.1403	14.9648	15.3165	14.9078	14.9378	15.2271	14.9341	15.3209	15.3728	14.7822	14.848	14.9149	0.291448	15.0885	0.20008	14.7685	0.219093	15.1161	0.157743	15.11	0.287784	15.0516	0.281431	109	121	96	109	-0.34768	0.103656	-3.35416	5	0.0202366	0.0650182	0.0584179	0.119692	0.488069	5	0.64615	0.746807	-0.341573	0.164774	-2.07297	7.75333	0.0730041	0.612425	0.0645246	0.164774	0.391594	7.75333	0.705901	0.88678
116159472	XM_031472447.1	PREDICTED: Photinus pyralis uncharacterized LOC116159472 (LOC116159472), mRNA	NA	8.8279	8.67676	8.70994	8.72215	8.70387	8.62543	8.77643	8.7414	8.73672	8.68794	8.87575	8.76937	8.77118	8.8537	8.77168	0.0627764	8.72525	0.0735127	8.75454	0.0589252	8.69144	0.0516798	8.79455	0.0724022	8.77034	0.0828857	12224	12432	11958	11910	0.0631011	0.059422	1.06191	5	0.336851	0.48854	0.0242119	0.0686146	0.352868	5	0.738576	0.818187	-0.0400125	0.0764019	-0.523711	9.20302	0.612856	0.946148	-0.0789017	0.0764019	-1.03272	9.20302	0.32811	0.664883
116159474	XM_031472451.1	PREDICTED: Photinus pyralis WD repeat-containing protein 20 (LOC116159474), mRNA	NA	10.2223	10.1286	10.1178	10.1397	10.0174	10.2036	10.0327	10.1446	9.93002	10.0923	10.0572	10.0462	9.97965	10.1944	10.051	0.0957725	10.1356	0.0549367	10.0975	0.0941717	10.1541	0.0336646	9.98895	0.0640858	10.111	0.0758723	6707	6458	7081	6686	-0.0565949	0.0639296	-0.885268	5	0.416548	0.566092	-0.122015	0.0738196	-1.65288	5	0.159263	0.282041	0.108592	0.0778357	1.39515	9.56613	0.194513	0.750028	0.043172	0.0778357	0.554655	9.56613	0.591861	0.833109
116159475	XM_031472452.1	PREDICTED: Photinus pyralis leucine-rich repeat-containing protein 70-like (LOC116159475), mRNA	NA	8.79533	8.86337	8.77958	8.89839	8.71004	8.79438	8.50871	8.61152	8.51514	8.5727	8.65866	8.62726	8.71393	8.67112	8.66877	0.11645	8.71982	0.130618	8.69841	0.131789	8.79191	0.127793	8.62924	0.102608	8.62369	0.049304	12550	11821	12771	12723	-0.0935004	0.0516467	-1.81039	5	0.130008	0.246982	0.00555008	0.0596365	0.0930651	5	0.929466	0.956719	0.0691714	0.099007	0.698652	6.82198	0.507879	0.915183	0.168222	0.099007	1.69909	6.82198	0.134222	0.483142
116159479	XM_031472455.1	PREDICTED: Photinus pyralis uncharacterized LOC116159479 (LOC116159479), mRNA	NA	8.89165	8.72535	8.78593	9.12098	8.3413	8.3413	8.3413	8.3413	8.3413	8.52431	8.90152	8.3413	8.45659	8.51787	8.57994	0.267417	8.55892	0.285357	8.59005	0.290451	8.63224	0.372752	8.56647	0.295832	8.46116	0.103851	12975	12736	12965	13164	-0.0421888	0.132524	-0.318348	5	0.763088	0.853635	0.105308	0.153026	0.688174	5	0.521962	0.641711	0.0235773	0.201424	0.117053	8.03213	0.909692	0.986656	0.171074	0.201424	0.849324	8.03213	0.420293	0.728239
116159481	XM_031472456.1	PREDICTED: Photinus pyralis uncharacterized LOC116159481 (LOC116159481), transcript variant X1, mRNA	NA	10.3256	12.9859	10.2376	12.0083	9.57031	12.0737	10.9064	12.5355	10.9081	11.365	10.693	12.6786	9.99115	12.3693	10.376	0.497301	12.288	0.529712	10.26	0.547212	12.4008	0.45515	10.5307	0.47951	12.1376	0.686764	6177	1319	5240	1537	-2.14085	0.313973	-6.81858	5	0.00103424	0.00952154	-1.60686	0.362545	-4.43217	5	0.0068143	0.0367306	-0.270749	0.34512	-0.784506	9.98817	0.450948	0.898663	0.263242	0.34512	0.762755	9.98817	0.463243	0.756214
116159482	XM_031472462.1	PREDICTED: Photinus pyralis uncharacterized LOC116159482 (LOC116159482), mRNA	NA	9.76379	10.0453	9.7618	9.90034	9.73014	10.1171	9.65236	9.90132	9.96096	9.98949	9.69529	10.1239	9.82818	10.2201	9.77036	0.100802	10.0425	0.120208	9.72702	0.0521107	9.99101	0.108191	9.82814	0.132838	10.1112	0.115841	7998	6974	7637	6685	-0.263991	0.077188	-3.4201	5	0.0188361	0.061814	-0.283017	0.0891291	-3.17536	5	0.0246662	0.0831767	-0.101118	0.0907812	-1.11386	9.76076	0.292014	0.818287	-0.120144	0.0907812	-1.32344	9.76076	0.215849	0.56941
116159483	XM_031472463.1	PREDICTED: Photinus pyralis TM2 domain-containing protein CG10795 (LOC116159483), mRNA	NA	9.93291	9.76088	9.85064	9.7957	9.9404	9.80703	9.69633	9.654	9.84037	9.86772	9.73166	9.66549	9.79373	9.84946	9.82658	0.093168	9.77147	0.0840055	9.85507	0.113366	9.75441	0.0697564	9.78859	0.0545393	9.79423	0.11186	7533	7748	7759	7708	0.100665	0.0555026	1.8137	5	0.129455	0.246282	-0.0056379	0.0640889	-0.0879705	5	0.933315	0.959348	0.0664821	0.0882677	0.753188	7.75066	0.473592	0.903666	-0.0398206	0.0882677	-0.451135	7.75066	0.664246	0.867709
116159484	XM_031472466.1	PREDICTED: Photinus pyralis microtubule-actin cross-linking factor 1-like (LOC116159484), mRNA	NA	9.61855	9.34684	9.72344	10.1373	9.61383	9.68041	10.1506	9.44615	9.38233	9.76195	9.69529	9.94229	9.3847	10.0409	9.65268	0.258952	9.76511	0.297156	9.77661	0.254417	9.65267	0.352031	9.48744	0.180006	9.91504	0.141456	7830	8065	8828	7303	0.123942	0.157998	0.784457	5	0.46829	0.615346	-0.427604	0.18244	-2.34381	5	0.0660666	0.156986	0.28917	0.174396	1.65812	9.98204	0.12834	0.68737	-0.262377	0.174396	-1.50448	9.98204	0.163422	0.518122
116159485	XM_031472464.1	PREDICTED: Photinus pyralis G patch domain-containing protein 4-like (LOC116159485), mRNA	NA	10.6783	10.5651	8.3413	8.3413	10.6469	10.5132	11.4036	11.4594	8.3413	8.3413	8.3413	8.3413	10.6759	10.5897	9.77553	1.36668	9.7359	1.34324	10.2675	1.33088	10.2197	1.32547	9.11951	1.34789	9.09076	1.2981	6145	6219	10218	10215	0.0478017	0.0584073	0.81842	5	0.450347	0.598071	0.028743	0.0674429	0.426183	5	0.687699	0.778263	1.14804	0.893658	1.28466	5.02498	0.254944	0.793132	1.12899	0.893658	1.26333	5.02498	0.261913	0.614232
116159487	XR_004142992.1	PREDICTED: Photinus pyralis uncharacterized LOC116159487 (LOC116159487), transcript variant X1, ncRNA	NA	9.23586	9.3787	9.21736	9.24685	9.2399	9.4183	8.44721	8.3413	9.29836	9.24921	9.30349	9.36246	9.23145	9.60756	9.13909	0.30694	9.2292	0.409898	9.03508	0.392036	9.09629	0.508633	9.27777	0.0401975	9.40641	0.18317	10626	10152	9593	9028	-0.0612045	0.0857782	-0.713521	5	0.507435	0.650928	-0.128642	0.0990482	-1.29878	5	0.250687	0.383241	-0.242683	0.249619	-0.972214	5.73577	0.37014	0.859166	-0.310121	0.249619	-1.24238	5.73577	0.262479	0.614633
116159489	XM_031472467.1	PREDICTED: Photinus pyralis uncharacterized LOC116159489 (LOC116159489), mRNA	NA	8.66301	8.57878	8.80444	8.53933	8.58441	8.64074	8.52466	8.3413	8.86033	8.70659	8.72959	8.82121	8.84792	8.78993	8.71634	0.131004	8.63113	0.164471	8.64413	0.12096	8.52504	0.129407	8.81261	0.072166	8.77258	0.0592483	12800	13082	11825	11889	0.119091	0.0733085	1.62452	5	0.165194	0.294875	0.0400324	0.0846493	0.472921	5	0.656194	0.753584	-0.168483	0.092865	-1.81428	9.30653	0.101938	0.658746	-0.247541	0.092865	-2.6656	9.30653	0.0250975	0.318599
116159492	XM_031472471.1	PREDICTED: Photinus pyralis uncharacterized LOC116159492 (LOC116159492), mRNA	NA	9.23858	9.1416	9.54372	9.16746	9.06993	9.30889	8.3413	9.3443	9.50222	9.39203	8.93799	9.51537	8.3413	8.3413	8.99644	0.496856	9.17299	0.388532	9.04838	0.510544	9.24056	0.100943	8.92717	0.580536	9.0829	0.645199	10568	9533	11157	10251	-0.19218	0.217781	-0.882443	5	0.417936	0.567573	-0.15573	0.251472	-0.619271	5	0.562861	0.676204	0.121211	0.317655	0.381582	8.30588	0.712349	0.96026	0.157662	0.317655	0.496329	8.30588	0.63253	0.852999
116159495	XM_031472473.1	PREDICTED: Photinus pyralis ras-related protein Rab-2 (LOC116159495), mRNA	NA	12.2581	12.2856	12.249	12.2553	12.1833	12.3134	12.0947	12.1362	12.1253	11.844	11.9965	12.0746	12.0582	12.6051	12.1379	0.0976482	12.2163	0.235223	12.1962	0.0754758	12.2476	0.0779688	12.06	0.0644054	12.1746	0.390252	1440	1506	1652	1490	-0.0513734	0.118829	-0.432331	5	0.683512	0.794857	-0.114573	0.137212	-0.835006	5	0.441773	0.568197	0.136252	0.133282	1.02229	9.94752	0.330862	0.835526	0.0730527	0.133282	0.548108	9.94752	0.595702	0.834559
116159496	XM_031472474.1	PREDICTED: Photinus pyralis piwi-like protein Siwi (LOC116159496), transcript variant X1, mRNA	NA	13.1683	13.3228	13.0995	13.5077	13.1871	13.4117	13.2946	13.5965	12.8566	13.6717	12.876	13.0285	13.0362	13.3657	13.074	0.162744	13.4149	0.211246	13.1874	0.0807937	13.4597	0.118406	12.9229	0.0985923	13.3553	0.32172	593	555	795	527	-0.27228	0.107328	-2.5369	5	0.0520903	0.128089	-0.432342	0.123931	-3.48856	5	0.0174975	0.0662307	0.264453	0.124535	2.12352	9.82499	0.0601501	0.582324	0.104391	0.124535	0.838242	9.82499	0.421819	0.728656
116159497	XM_031472478.1	PREDICTED: Photinus pyralis uncharacterized LOC116159497 (LOC116159497), mRNA	NA	8.87764	9.11597	8.81044	9.03723	8.85707	9.0442	9.10713	9.16839	8.72129	9.11333	8.92006	8.84174	8.80062	8.90338	8.87061	0.122088	9.03204	0.119154	8.91307	0.132393	9.09145	0.0624281	8.81399	0.100054	8.95282	0.142386	11213	10175	11812	10899	-0.17838	0.0813133	-2.19373	5	0.0797208	0.174655	-0.138826	0.0938925	-1.47856	5	0.199314	0.327462	0.0990777	0.0948897	1.04414	9.7988	0.321497	0.831319	0.138631	0.0948897	1.46097	9.7988	0.175334	0.531661
116159499	XM_031472480.1	PREDICTED: Photinus pyralis uncharacterized LOC116159499 (LOC116159499), mRNA	NA	9.12773	9.36291	9.01017	9.02943	9.01688	9.08014	9.05634	9.29574	9.11382	8.93338	9.21906	9.19217	8.86684	9.1453	9.05869	0.111385	9.14844	0.149833	9.05278	0.05396	9.19206	0.162189	9.06657	0.180802	9.09028	0.137888	10538	9721	10457	10217	-0.139273	0.0860723	-1.6181	5	0.166565	0.296146	-0.0237102	0.0993877	-0.238563	5	0.820914	0.880234	-0.0137884	0.108878	-0.126641	9.31638	0.901916	0.986656	0.101775	0.108878	0.934765	9.31638	0.373504	0.693271
116159500	XM_031472481.1	PREDICTED: Photinus pyralis testis-expressed protein 9 (LOC116159500), mRNA	NA	8.51776	8.57878	10.0057	9.90332	9.48429	9.50907	10.5151	10.5351	8.81238	9.24226	10.3328	10.3426	8.5043	8.42963	9.45318	0.85572	9.50581	0.816967	9.6307	0.852994	9.63156	0.819258	9.21648	0.97893	9.33815	0.960073	8348	8125	9851	9254	-0.0008563	0.0885223	-0.0096737	5	0.992656	0.996044	-0.121669	0.102217	-1.1903	5	0.287355	0.421813	0.41422	0.602201	0.687844	5.12764	0.521425	0.918587	0.293407	0.602201	0.487225	5.12764	0.646215	0.859553
116159501	XM_031472482.1	PREDICTED: Photinus pyralis AN1-type zinc finger protein 1-like (LOC116159501), mRNA	NA	10.4974	10.5804	10.5635	10.4996	10.568	10.6114	10.4172	10.669	10.6835	10.67	10.746	10.8652	10.5996	10.7615	10.5822	0.109823	10.6653	0.120304	10.5115	0.0706895	10.5901	0.0706347	10.6764	0.0734743	10.7656	0.0976508	5326	5073	4768	4534	-0.0785686	0.0665307	-1.18094	5	0.290737	0.442592	-0.0892296	0.0768231	-1.1615	5	0.297869	0.432098	-0.164836	0.0803386	-2.05177	9.61574	0.0684236	0.605744	-0.175497	0.0803386	-2.18447	9.61574	0.0548857	0.376246
116159506	XM_031472485.1	PREDICTED: Photinus pyralis high affinity cAMP-specific and IBMX-insensitive 3',5'-cyclic phosphodiesterase 8 (LOC116159506), transcript variant X1, mRNA	NA	11.1962	11.8366	11.1549	11.7748	11.1642	11.6278	11.2082	11.7545	11.5609	11.0203	11.5318	11.6551	11.4012	11.6917	11.3168	0.177374	11.623	0.275379	11.1809	0.025398	11.7484	0.0876553	11.498	0.085034	11.4557	0.377523	3357	2243	2586	2747	-0.567531	0.115425	-4.91687	5	0.00440943	0.0234537	0.0423017	0.133281	0.317387	5	0.763776	0.836654	-0.317097	0.129745	-2.44401	9.9416	0.0347426	0.515175	0.292736	0.129745	2.25624	9.9416	0.0478197	0.367468
116159507	XM_031472491.1	PREDICTED: Photinus pyralis putative transferase CAF17 homolog, mitochondrial (LOC116159507), mRNA	NA	9.85799	10.3138	9.93592	10.12	9.83507	9.98688	9.89135	9.99111	9.83867	10.001	9.79461	10.1224	9.6962	10.0186	9.83569	0.0761507	10.0791	0.118769	9.88008	0.0438104	10.103	0.153545	9.7765	0.0729419	10.0473	0.0655831	7443	6618	7792	6903	-0.222872	0.0745848	-2.98816	5	0.0305117	0.0868787	-0.270823	0.0861231	-3.14461	5	0.0255334	0.0850477	0.103586	0.0887396	1.16731	9.70008	0.27098	0.806331	0.0556345	0.0887396	0.626941	9.70008	0.54517	0.805838
116159508	XM_031472492.1	PREDICTED: Photinus pyralis carotenoid isomerooxygenase-like (LOC116159508), transcript variant X1, mRNA	NA	8.75399	8.59315	8.78593	8.69963	8.69121	8.8135	8.69962	8.75907	8.68835	9.22461	8.8048	8.89862	8.91974	8.83855	8.76338	0.083329	8.83245	0.199523	8.73269	0.0450997	8.71633	0.0943775	8.8043	0.115693	8.98726	0.207731	12347	12305	11887	10700	0.0163539	0.0855543	0.191152	5	0.855926	0.915348	-0.182965	0.0987896	-1.85207	5	0.12322	0.238191	-0.0716083	0.0991448	-0.72226	9.83063	0.48696	0.90764	-0.270927	0.0991448	-2.73264	9.83063	0.0214077	0.307074
116159512	XM_031472501.1	PREDICTED: Photinus pyralis collagen alpha-1(VIII) chain-like (LOC116159512), transcript variant X1, mRNA	NA	8.51776	8.61965	8.41675	8.77644	8.4088	9.02547	8.3413	8.69326	8.3413	9.35009	8.46146	8.99712	8.48248	9.0927	8.42426	0.0677931	8.93639	0.255677	8.42115	0.0727594	8.7787	0.17654	8.42841	0.0761687	9.14663	0.182564	13271	11905	13211	10007	-0.357551	0.0933959	-3.82834	5	0.0122684	0.0463019	-0.718222	0.107844	-6.6598	5	0.00115191	0.0135207	-0.0072594	0.107083	-0.0677918	9.87498	0.947304	0.991396	-0.36793	0.107083	-3.43592	9.87498	0.006492	0.217051
116159513	XR_004142997.1	PREDICTED: Photinus pyralis uncharacterized LOC116159513 (LOC116159513), ncRNA	NA	8.82263	8.98167	8.69433	8.97618	8.98347	9.0442	8.99306	8.89897	9.1395	8.86287	9.10205	8.89862	9.01732	9.04113	8.96462	0.156328	8.95766	0.0722158	8.87337	0.142687	8.97526	0.0594836	9.08629	0.0625966	8.93421	0.0943058	11490	10731	10355	10995	-0.101885	0.0754092	-1.3511	5	0.23458	0.379774	0.152083	0.087075	1.74657	5	0.141145	0.26093	-0.212918	0.0890198	-2.39181	9.74176	0.0384573	0.525304	0.0410494	0.0890198	0.461127	9.74176	0.654831	0.86293
116159514	XM_031472504.1	PREDICTED: Photinus pyralis homeobox protein caupolican-like (LOC116159514), mRNA	NA	9.71102	9.81486	9.93738	9.96277	9.79056	9.82763	9.73856	9.84551	9.81637	11.6331	9.70907	9.8774	9.75214	9.84946	9.7793	0.0800872	10.1158	0.670835	9.79438	0.10088	9.86269	0.067891	9.75919	0.0539956	10.4533	1.02183	7772	7389	7848	5514	-0.0683124	0.257356	-0.265439	5	0.801268	0.878552	-0.694134	0.29717	-2.33582	5	0.0667265	0.157853	0.0351866	0.299003	0.11768	9.81919	0.908694	0.986656	-0.590634	0.299003	-1.97535	9.81919	0.0769905	0.408371
116159516	XM_031472506.1	PREDICTED: Photinus pyralis 3'-5' ssDNA/RNA exonuclease TatD-like (LOC116159516), transcript variant X1, mRNA	NA	11.496	13.5847	11.5425	13.5659	11.4484	13.7595	12.0786	13.6275	11.6767	12.5996	11.3777	13.3483	11.0974	13.5198	11.531	0.300239	13.4293	0.386051	11.6414	0.294024	13.6344	0.0872887	11.3839	0.289721	13.1559	0.489324	2318	478	2857	636	-1.99301	0.183417	-10.866	5	0.00011464	0.00328169	-1.77199	0.211791	-8.36667	5	0.00039927	0.00782468	0.25746	0.201343	1.27872	9.98988	0.229904	0.775127	0.478481	0.201343	2.37645	9.98988	0.0388708	0.353346
116159518	XM_031472509.1	PREDICTED: Photinus pyralis peroxisomal membrane protein PMP34 (LOC116159518), mRNA	NA	10.072	9.60041	10.0478	9.66907	10.0261	9.63258	9.90629	9.78893	9.95023	10.2485	10.0092	9.71175	9.86159	9.57439	9.98189	0.0778478	9.74652	0.232717	10.0131	0.0736109	9.67275	0.0823748	9.94034	0.0742976	9.84488	0.356225	6994	7994	7241	7537	0.340308	0.112019	3.03796	5	0.0288179	0.0834449	0.0954569	0.129348	0.737985	5	0.493682	0.616005	0.0727208	0.126213	0.576174	9.93483	0.577316	0.938394	-0.172131	0.126213	-1.36381	9.93483	0.202728	0.556827
116159519	XM_031472510.1	PREDICTED: Photinus pyralis synaptotagmin-16-like (LOC116159519), mRNA	NA	10.1999	8.63198	10.7454	9.67458	10.2408	9.03178	9.99757	9.27037	10.3028	10.5616	10.3738	9.46163	9.91168	9.16351	10.2531	0.272109	9.39936	0.609204	10.2959	0.317972	9.15218	0.436644	10.1961	0.248847	9.72893	0.736397	6051	9906	6341	7918	1.14376	0.204073	5.60465	5	0.00249904	0.0162859	0.467157	0.235644	1.98247	5	0.104248	0.213031	0.0998528	0.302148	0.330476	8.20459	0.749321	0.965018	-0.576751	0.302148	-1.90883	8.20459	0.0917842	0.43204
116159520	XM_031472511.1	PREDICTED: Photinus pyralis proteasome activator complex subunit 4A-like (LOC116159520), mRNA	NA	11.6288	11.1977	11.1832	10.7706	11.307	11.3982	11.2579	11.2182	11.3942	10.7183	11.4478	11.2749	11.3723	11.1778	11.3702	0.144367	11.108	0.259106	11.3442	0.196427	11.1462	0.266068	11.4048	0.0388064	11.057	0.297329	2950	3485	2796	3717	0.198042	0.121989	1.62345	5	0.165421	0.295086	0.347772	0.14086	2.46891	5	0.0566056	0.141391	-0.0605605	0.157627	-0.384202	9.16803	0.709588	0.95892	0.0891694	0.157627	0.5657	9.16803	0.585175	0.829711
116159521	XM_031472512.1	PREDICTED: Photinus pyralis uncharacterized LOC116159521 (LOC116159521), transcript variant X3, mRNA	NA	8.50241	8.46014	8.69433	8.83576	8.5321	8.3413	8.95438	8.56748	9.3982	8.95499	8.60967	8.86142	8.80768	8.71504	8.78554	0.31305	8.67659	0.227179	8.6708	0.207017	8.55117	0.211021	8.93852	0.410224	8.84382	0.12094	12690	13012	11099	11467	0.119632	0.124886	0.957934	5	0.38209	0.534678	0.0946975	0.144206	0.656684	5	0.540401	0.65687	-0.267715	0.173616	-1.54199	8.6424	0.158853	0.715914	-0.29265	0.173616	-1.68561	8.6424	0.127546	0.478476
116159522	XM_031472514.1	PREDICTED: Photinus pyralis ataxin-10 (LOC116159522), mRNA	NA	10.3353	10.1286	10.377	10.125	10.2918	10.095	10.2313	10.1744	10.3691	10.271	10.1981	10.1118	10.1937	10.2025	10.2852	0.0783975	10.1583	0.0620081	10.3088	0.0623367	10.1307	0.0327443	10.2536	0.0999908	10.1951	0.0798626	6010	6528	6153	6434	0.178091	0.0579932	3.0709	5	0.0277554	0.0811967	0.0585493	0.0669648	0.87433	5	0.421941	0.549784	0.055198	0.0780496	0.707217	8.87581	0.497578	0.910839	-0.0643439	0.0780496	-0.824398	8.87581	0.431309	0.735387
116159523	XM_031472515.1	PREDICTED: Photinus pyralis cyclin-dependent-like kinase 5 (LOC116159523), mRNA	NA	9.68109	9.90253	9.93738	9.92689	9.92864	9.88483	9.81194	9.68523	9.60877	9.59867	9.66954	9.78868	9.65056	9.8052	9.75542	0.136449	9.79886	0.120873	9.83976	0.120248	9.84987	0.111104	9.64296	0.0310871	9.73085	0.114772	7580	7427	8241	7913	-0.0101059	0.0718549	-0.140643	5	0.893643	0.94038	-0.0878915	0.0829708	-1.05931	5	0.337928	0.471298	0.196806	0.0923648	2.13074	9.20474	0.0612781	0.583893	0.11902	0.0923648	1.28859	9.20474	0.228986	0.581842
116159524	XM_031472516.1	PREDICTED: Photinus pyralis structural maintenance of chromosomes protein 5 (LOC116159524), mRNA	NA	9.83042	9.87405	9.81367	9.74716	9.62012	9.54643	9.79733	9.704	9.71095	10.7631	9.92961	9.81055	9.71518	9.52249	9.7739	0.100522	9.85254	0.421728	9.76538	0.097778	9.71791	0.135199	9.78524	0.12504	10.032	0.64928	7871	7877	7770	6951	0.0474733	0.186051	0.255163	5	0.808761	0.883296	-0.246796	0.214833	-1.14878	5	0.302617	0.436234	-0.019859	0.204143	-0.0972797	9.99042	0.924428	0.988638	-0.314129	0.204143	-1.53877	9.99042	0.15491	0.507241
116159525	XM_031472517.1	PREDICTED: Photinus pyralis trans-1,2-dihydrobenzene-1,2-diol dehydrogenase-like (LOC116159525), transcript variant X1, mRNA	NA	10.7371	10.9284	10.184	10.4586	9.80516	10.093	10.3292	10.3806	10.5486	10.3945	10.3501	10.3184	10.153	9.98631	10.301	0.29894	10.3657	0.301891	10.2639	0.385153	10.4651	0.346535	10.3506	0.197831	10.2331	0.21706	6161	5449	5843	6316	-0.201288	0.063085	-3.19074	5	0.024245	0.0739435	0.117503	0.0728443	1.61308	5	0.167647	0.291998	-0.0867046	0.219113	-0.395707	5.5068	0.707192	0.958861	0.232086	0.219113	1.05921	5.5068	0.333737	0.667256
116159528	XM_031472520.1	PREDICTED: Photinus pyralis uncharacterized LOC116159528 (LOC116159528), transcript variant X1, mRNA	NA	8.77221	9.1028	9.26195	9.61812	8.57489	8.71966	9.02152	9.1557	8.79304	8.70659	8.58141	8.55985	8.59881	8.78129	8.80055	0.258916	8.94914	0.366291	8.90764	0.298647	9.14907	0.368139	8.65775	0.117487	8.68258	0.112653	11250	9919	12669	12420	-0.241426	0.0717615	-3.36428	5	0.0200143	0.0645683	-0.0248239	0.082863	-0.299577	5	0.776554	0.847311	0.24989	0.19099	1.30839	5.89026	0.239473	0.779998	0.466491	0.19099	2.44249	5.89026	0.0510545	0.371163
116159529	XM_031472525.1	PREDICTED: Photinus pyralis uncharacterized LOC116159529 (LOC116159529), transcript variant X1, mRNA	NA	8.3413	8.3413	9.06145	8.93634	8.73371	8.62543	8.471	8.3413	8.56111	8.6682	8.3413	8.42397	8.79345	8.87559	8.61476	0.264169	8.60173	0.244671	8.65187	0.318129	8.56109	0.283764	8.56529	0.226102	8.65592	0.226056	12773	12984	12967	12573	0.0907733	0.0529792	1.71338	5	0.147314	0.27107	-0.0906331	0.0611751	-1.48154	5	0.198555	0.32664	0.0865781	0.194704	0.444666	5.45047	0.673668	0.956239	-0.0948284	0.194704	-0.48704	5.45047	0.64519	0.859137
116159532	XM_031472529.1	PREDICTED: Photinus pyralis inaD-like protein (LOC116159532), mRNA	NA	8.87289	8.64381	8.7175	8.92242	8.74501	8.73124	8.84676	8.73226	8.73672	8.78065	8.66975	8.96078	8.59881	8.77246	8.74106	0.0952713	8.79194	0.111974	8.79554	0.0758261	8.75743	0.117544	8.66843	0.0689601	8.83797	0.106444	11974	12024	12616	11508	0.0381109	0.0739582	0.515304	5	0.628306	0.751174	-0.169539	0.0853996	-1.98525	5	0.103879	0.212603	0.127115	0.0875882	1.45128	9.72493	0.178183	0.736631	-0.0805351	0.0875882	-0.919475	9.72493	0.380089	0.697919
116159536	XM_031472531.1	PREDICTED: Photinus pyralis ras-related protein Rab-43 (LOC116159536), transcript variant X1, mRNA	NA	10.9404	10.6798	10.9641	10.8846	10.8894	10.8082	10.7586	10.8127	10.7031	10.3933	10.5858	10.72	10.5388	10.6939	10.7686	0.16979	10.7132	0.159248	10.8881	0.0918044	10.7963	0.0852246	10.6092	0.0846468	10.6024	0.181551	4172	4431	4985	5020	0.0918324	0.0818245	1.12231	5	0.312715	0.464597	0.00681358	0.0944828	0.0721145	5	0.945307	0.966729	0.278912	0.095401	2.92358	9.80299	0.015514	0.417716	0.193893	0.095401	2.0324	9.80299	0.0700898	0.396087
116159538	XM_031472534.1	PREDICTED: Photinus pyralis nuclear transcription factor Y subunit gamma (LOC116159538), transcript variant X1, mRNA	NA	10.4956	10.4298	10.5688	10.3704	10.355	10.2757	10.4405	10.2993	10.5591	10.845	10.4173	10.0965	10.2946	10.1928	10.4473	0.10197	10.3585	0.240974	10.465	0.090222	10.3438	0.0700374	10.4236	0.132359	10.3781	0.407234	5493	5821	5616	5787	0.121146	0.0955964	1.26726	5	0.260877	0.409558	0.0455134	0.110385	0.412314	5	0.697192	0.785386	0.041336	0.145782	0.283547	8.01071	0.783948	0.970161	-0.0342961	0.145782	-0.235256	8.01071	0.819912	0.93479
116159541	XM_031472538.1	PREDICTED: Photinus pyralis transcription factor HNF-4 homolog (LOC116159541), transcript variant X1, mRNA	NA	12.564	11.7002	12.6587	12.2166	12.8388	12.2774	12.7289	12.3471	12.9255	12.2903	13.104	12.4015	12.9734	12.8496	12.8276	0.189348	12.2975	0.337086	12.6976	0.115875	12.1353	0.294926	13.001	0.0923948	12.5138	0.296034	904	1634	723	1137	0.562272	0.117404	4.78922	5	0.00493031	0.0252866	0.487167	0.135566	3.59358	5	0.0156489	0.061588	-0.30336	0.156177	-1.94241	8.95989	0.0841286	0.630737	-0.378465	0.156177	-2.4233	8.95989	0.0385168	0.353123
116159542	XM_031472544.1	PREDICTED: Photinus pyralis DNA replication complex GINS protein PSF3 (LOC116159542), mRNA	NA	9.4077	9.43332	9.59119	9.40755	9.3877	9.42967	9.36819	9.34092	9.59179	9.88953	9.73612	9.91928	9.66161	9.80294	9.5349	0.146395	9.60332	0.25424	9.4387	0.102936	9.40287	0.0428362	9.66317	0.0721781	9.87058	0.0604373	9051	8930	8182	7449	0.0358299	0.0626379	0.572016	5	0.592067	0.72268	-0.207411	0.072328	-2.86764	5	0.0350913	0.104444	-0.224477	0.0795375	-2.82228	9.29008	0.0193777	0.435805	-0.467718	0.0795375	-5.88047	9.29008	0.00020731	0.081985
116159543	XM_031472545.1	PREDICTED: Photinus pyralis neuropeptide Y receptor type 2-like (LOC116159543), transcript variant X1, mRNA	NA	8.9401	8.65519	8.88223	8.72936	8.99369	8.74247	8.83016	8.75907	8.92965	9.20655	8.88879	8.67132	8.65648	8.63379	8.87444	0.109021	8.77111	0.197726	8.91155	0.0708179	8.72152	0.045864	8.82497	0.147342	8.83722	0.320403	11224	12273	11745	11514	0.190023	0.0868053	2.18907	5	0.0801905	0.17531	-0.0122464	0.100234	-0.122178	5	0.907517	0.94139	0.0865718	0.124109	0.697549	8.44404	0.50421	0.912641	-0.115697	0.124109	-0.932228	8.44404	0.377104	0.696271
116159544	XM_031472547.1	PREDICTED: Photinus pyralis transcription factor Adf-1-like (LOC116159544), transcript variant X1, mRNA	NA	9.75596	9.65118	9.7788	9.77421	9.64797	9.68041	9.9514	9.704	9.77397	9.91094	9.88378	9.78264	9.9647	9.88786	9.82237	0.115285	9.77018	0.100358	9.78353	0.125617	9.70245	0.0524896	9.87415	0.0957274	9.86048	0.0683889	7803	7913	7471	7487	0.0810816	0.0717481	1.13009	5	0.309718	0.461584	0.0136718	0.0828476	0.165023	5	0.87539	0.919142	-0.0906181	0.0859428	-1.0544	9.6625	0.317351	0.829689	-0.158028	0.0859428	-1.83876	9.6625	0.0968358	0.439085
116159547	XM_031472550.1	PREDICTED: Photinus pyralis glutamate--cysteine ligase regulatory subunit (LOC116159547), transcript variant X1, mRNA	NA	10.8811	10.6747	10.8953	10.5358	10.798	10.6862	11.1409	11.0673	10.8185	11.2595	11.6576	11.0714	10.9117	10.7157	11.0147	0.304807	10.8587	0.270103	10.9288	0.147759	10.741	0.228032	11.1293	0.459928	11.0155	0.276157	4031	4608	3494	3835	0.187804	0.14875	1.26255	5	0.262434	0.411141	0.113706	0.171762	0.661998	5	0.537259	0.654943	-0.200446	0.191375	-1.0474	9.19862	0.321657	0.831342	-0.274543	0.191375	-1.43458	9.19862	0.184517	0.53937
116159548	XM_031472552.1	PREDICTED: Photinus pyralis insulinoma-associated protein 1a-like (LOC116159548), mRNA	NA	8.86809	8.64381	8.9024	8.90813	8.92957	8.60922	8.89346	8.66084	8.83094	8.4831	8.8048	8.57491	8.97817	8.68264	8.88677	0.0586807	8.65181	0.131013	8.89838	0.0253719	8.7055	0.136783	8.8713	0.0934681	8.58022	0.0998753	11322	12365	11469	12876	0.192877	0.0678855	2.84121	5	0.036195	0.0985793	0.291085	0.0783875	3.71342	5	0.0138059	0.0568253	0.0270761	0.0896271	0.302097	9.0142	0.769432	0.969469	0.125284	0.0896271	1.39784	9.0142	0.195604	0.550958
116159549	XM_031472553.1	PREDICTED: Photinus pyralis allantoinase-like (LOC116159549), transcript variant X1, mRNA	NA	9.28606	9.14994	9.24736	9.11062	9.23033	9.30456	9.29202	9.21711	9.0472	8.86912	9.47991	9.3051	9.15014	9.17689	9.24757	0.133777	9.16191	0.148672	9.26394	0.0299049	9.19556	0.0849338	9.22575	0.226046	9.11704	0.224065	9705	9704	9812	10114	0.0683872	0.0658567	1.03843	5	0.346658	0.499223	0.10871	0.0760447	1.42956	5	0.212232	0.342177	0.0381969	0.118408	0.322589	7.10001	0.756299	0.966212	0.0785199	0.118408	0.663132	7.10001	0.528181	0.796967
116159550	XM_031472555.1	PREDICTED: Photinus pyralis serine/threonine-protein phosphatase 2A 56 kDa regulatory subunit epsilon isoform (LOC116159550), transcript variant X1, mRNA	NA	11.8394	12.4992	11.9514	12.512	11.9622	12.2941	11.8945	12.2957	11.8365	12.6043	11.8322	12.2128	11.4797	12.141	11.828	0.162882	12.3656	0.173208	11.9119	0.0567477	12.4003	0.121754	11.7161	0.20474	12.3194	0.24932	1850	1320	2168	1330	-0.488368	0.0857108	-5.69786	5	0.00232346	0.0155958	-0.603233	0.0989703	-6.09509	5	0.0017205	0.0167037	0.195747	0.122817	1.59381	8.4285	0.147725	0.709538	0.0808814	0.122817	0.658553	8.4285	0.52776	0.796967
116159555	XM_031472561.1	PREDICTED: Photinus pyralis uncharacterized LOC116159555 (LOC116159555), mRNA	NA	10.1314	10.1255	13.1624	14.3398	11.3423	10.8908	11.3856	11.5231	10.2642	10.7968	9.60349	10.7964	12.7648	12.397	11.2363	1.34854	11.5528	1.42008	11.5054	1.24825	11.7198	1.83775	10.8775	1.66751	11.3301	0.923989	2600	2290	4188	3047	-0.214376	0.302627	-0.708384	5	0.510356	0.653588	-0.452567	0.349443	-1.29511	5	0.251856	0.384742	0.627915	0.992827	0.632452	5.57116	0.552143	0.930586	0.389724	0.992827	0.39254	5.57116	0.709234	0.888066
116159556	XM_031472562.1	PREDICTED: Photinus pyralis nucleolar protein 9 (LOC116159556), mRNA	NA	9.82304	9.91928	9.84112	9.99346	9.90836	9.93466	9.76076	9.84551	10.0306	10.3249	9.95552	9.93878	9.88153	9.9959	9.88585	0.0893745	9.99321	0.154743	9.83332	0.0607261	9.92323	0.0608798	9.95589	0.0745374	10.0865	0.208382	7603	7209	7190	6759	-0.0899046	0.0657536	-1.3673	5	0.229793	0.374721	-0.130627	0.0759257	-1.72045	5	0.145977	0.266538	-0.122565	0.0959045	-1.27799	8.30613	0.235811	0.778827	-0.163287	0.0959045	-1.7026	8.30613	0.12566	0.478476
116159566	XM_031472573.1	PREDICTED: Photinus pyralis uncharacterized LOC116159566 (LOC116159566), transcript variant X1, mRNA	NA	8.67864	8.59315	9.44123	9.60252	8.756	8.84951	8.75693	8.85208	8.56111	8.58671	8.84861	8.7366	9.27247	9.29172	8.90214	0.326425	8.93033	0.379561	8.9082	0.357241	8.97431	0.436061	8.89406	0.357852	8.87168	0.37141	11245	10739	11333	11311	-0.0661131	0.0628619	-1.05172	5	0.341078	0.492902	0.0223873	0.0725867	0.308422	5	0.770197	0.842236	0.0141362	0.266359	0.0530718	5.33544	0.959605	0.993552	0.102637	0.266359	0.385332	5.33544	0.714879	0.890763
116159573	XM_031472584.1	PREDICTED: Photinus pyralis uncharacterized LOC116159573 (LOC116159573), mRNA	NA	9.04783	10.189	9.09113	10.0301	8.8304	10.2599	9.1001	9.45215	9.3903	9.73124	9.29649	10.4948	8.82148	10.0464	9.08253	0.21362	10.0291	0.345826	9.01736	0.126715	9.98278	0.366567	9.16942	0.304954	10.0908	0.383702	10704	7009	10021	6746	-0.965411	0.18367	-5.25621	5	0.00330919	0.0194137	-0.921382	0.212084	-4.34441	5	0.00739805	0.0385207	-0.152059	0.201612	-0.754216	9.98993	0.468125	0.901807	-0.10803	0.201612	-0.53583	9.98993	0.6038	0.839556
116159575	XM_031472585.1	PREDICTED: Photinus pyralis zwei Ig domain protein zig-8-like (LOC116159575), transcript variant X1, mRNA	NA	9.54039	8.90163	9.32324	8.85752	9.2517	8.87487	9.54386	8.67201	9.21157	9.98618	9.31734	8.71913	9.26241	8.75424	9.35007	0.136692	8.96651	0.457748	9.4148	0.149902	8.82651	0.104586	9.26377	0.0528954	9.15318	0.721611	9127	11599	9648	9979	0.588291	0.202435	2.90608	5	0.0335526	0.0933649	0.110591	0.233752	0.473113	5	0.656066	0.753502	0.151027	0.221585	0.681573	9.9931	0.510995	0.916016	-0.326673	0.221585	-1.47426	9.9931	0.171205	0.526255
116159577	XM_031472589.1	PREDICTED: Photinus pyralis uncharacterized LOC116159577 (LOC116159577), mRNA	NA	9.88351	10.0924	9.52451	9.53129	11.7181	12.8407	9.1512	11.4433	9.12125	11.6578	10.6693	12.5403	9.93421	9.74964	10.0003	0.925252	11.1222	1.34346	10.0693	1.13912	10.9769	1.4791	9.90827	0.774374	11.3159	1.42638	6801	3936	7366	3070	-0.907589	0.497355	-1.82483	5	0.127613	0.243521	-1.40765	0.574296	-2.45108	5	0.0578593	0.143599	0.161061	0.819214	0.196605	7.54784	0.849327	0.977778	-0.338995	0.819214	-0.413805	7.54784	0.690524	0.88048
116159578	XR_004143008.1	PREDICTED: Photinus pyralis uncharacterized LOC116159578 (LOC116159578), ncRNA	NA	8.8173	8.76834	8.79219	8.6404	8.75055	8.55323	8.72215	8.72289	8.68835	8.71556	8.77304	8.6389	8.80062	8.57477	8.76346	0.0460274	8.65915	0.0798634	8.77054	0.0424113	8.67121	0.0948225	8.75401	0.0585067	8.64308	0.0704906	12129	12546	12203	12635	0.0993317	0.0637775	1.55747	5	0.180092	0.314042	0.110929	0.0736439	1.50629	5	0.192342	0.319684	0.0165392	0.0776899	0.212887	9.56301	0.835884	0.977193	0.0281368	0.0776899	0.362168	9.56301	0.725101	0.893963
116159582	XM_031472591.1	PREDICTED: Photinus pyralis probable glucosamine 6-phosphate N-acetyltransferase (LOC116159582), transcript variant X1, mRNA	NA	9.59866	9.34359	9.75837	9.4815	9.13565	9.74832	8.3413	8.3413	8.3413	8.3413	8.3413	8.3413	9.17319	10.0073	8.95568	0.615063	9.08637	0.727321	9.20849	0.635589	9.22868	0.614976	8.6186	0.480292	8.89664	0.96187	9914	9584	12814	11170	-0.0201834	0.187972	-0.107374	5	0.918667	0.954515	-0.278039	0.217051	-1.28098	5	0.256396	0.389085	0.589896	0.456882	1.29113	6.08259	0.243553	0.78545	0.33204	0.456882	0.726752	6.08259	0.494385	0.774901
116159583	XM_031472594.1	PREDICTED: Photinus pyralis uncharacterized LOC116159583 (LOC116159583), mRNA	NA	8.3413	9.1903	9.41012	9.75058	8.3413	9.03178	8.93173	8.3413	9.27449	8.85013	8.75622	8.77717	8.3413	9.13133	8.77092	0.454964	9.01037	0.432645	8.75611	0.517268	9.07849	0.580182	8.79067	0.467549	8.91954	0.187009	12216	10242	11984	11066	-0.322377	0.26398	-1.22122	5	0.276441	0.426869	-0.128868	0.304818	-0.422772	5	0.690028	0.779533	-0.0345601	0.311414	-0.110978	9.74527	0.913886	0.987067	0.158948	0.311414	0.510409	9.74527	0.621126	0.848261
116159588	XM_031472599.1	PREDICTED: Photinus pyralis kelch domain-containing protein 3-like (LOC116159588), mRNA	NA	11.0451	11.1073	10.8814	11.3259	10.7642	11.0657	10.8356	10.9433	10.9532	11.6835	10.8036	11.6733	10.9021	11.5982	10.8836	0.0950686	11.3425	0.311617	10.8816	0.119194	11.1106	0.159558	10.8863	0.0760523	11.6517	0.0466135	4197	3578	4160	2348	-0.228995	0.0784317	-2.91967	5	0.0330263	0.0922853	-0.765358	0.0905652	-8.45091	5	0.00038084	0.00762828	-0.0047301	0.0976761	-0.0484266	9.42163	0.962387	0.994454	-0.541093	0.0976761	-5.53966	9.42163	0.00030673	0.101405
116159592	XM_031472603.1	PREDICTED: Photinus pyralis PRKCA-binding protein-like (LOC116159592), transcript variant X1, mRNA	NA	10.1119	9.54172	10.1038	9.52918	10.0699	9.46659	10.1816	9.59633	10.2414	9.2561	10.1305	9.39575	9.9813	9.3472	10.1172	0.0823207	9.44755	0.120716	10.1168	0.0468848	9.53345	0.0532618	10.1177	0.130507	9.33302	0.0708943	6634	8448	6624	9278	0.583374	0.0663775	8.78872	5	0.00031641	0.00520935	0.784706	0.0766461	10.238	5	0.00015269	0.00452652	-0.0008951	0.0801906	-0.0111627	9.61301	0.991322	0.998261	0.200437	0.0801906	2.49951	9.61301	0.032343	0.336549
116159593	XM_031472642.1	PREDICTED: Photinus pyralis CLIP-associating protein-like (LOC116159593), transcript variant X1, mRNA	NA	12.4861	13.8256	12.5906	13.7635	12.5408	13.5367	12.685	13.5922	12.5065	12.8517	12.548	13.4612	12.3223	13.284	12.5256	0.110767	13.4736	0.32886	12.5756	0.0845005	13.6795	0.137116	12.4589	0.120086	13.199	0.313526	1011	460	1158	602	-1.10388	0.112291	-9.83059	5	0.00018553	0.00406745	-0.740042	0.129662	-5.70746	5	0.00230621	0.0195596	0.116717	0.126495	0.922704	9.9354	0.378024	0.862025	0.48056	0.126495	3.79904	9.9354	0.00353205	0.18181
116159596	XR_004143011.1	PREDICTED: Photinus pyralis uncharacterized LOC116159596 (LOC116159596), ncRNA	NA	9.38514	9.35008	8.85041	8.9177	9.13291	9.18306	9.00132	8.99846	8.91443	8.68794	9.05514	9.09501	8.91411	9.18129	9.03621	0.181174	9.05908	0.215131	9.09245	0.226713	9.11233	0.193543	8.96123	0.0813312	8.98808	0.263486	10347	10082	10979	10693	-0.0198784	0.0821289	-0.242039	5	0.818364	0.889626	-0.0268535	0.0948343	-0.283162	5	0.788402	0.855981	0.131219	0.149183	0.879582	7.05295	0.408054	0.877005	0.124244	0.149183	0.832827	7.05295	0.432236	0.736124
116159599	XM_031472619.1	PREDICTED: Photinus pyralis guanine nucleotide exchange factor MSS4 homolog (LOC116159599), mRNA	NA	9.50289	9.45946	9.5093	9.56039	9.56204	9.64776	9.45673	9.43097	9.52768	9.68672	9.45376	9.5908	9.52293	9.74488	9.50505	0.0388749	9.58871	0.115381	9.50774	0.0431149	9.52465	0.0990968	9.50146	0.0413712	9.67413	0.0778064	8794	8483	8777	8076	-0.0169077	0.0541101	-0.312468	5	0.767296	0.856618	-0.172679	0.062481	-2.7637	5	0.0396601	0.113016	0.00628388	0.0793846	0.0791575	8.26632	0.93879	0.989869	-0.149487	0.0793846	-1.88308	8.26632	0.0952605	0.436543
116159603	XM_031472624.1	PREDICTED: Photinus pyralis uncharacterized LOC116159603 (LOC116159603), transcript variant X1, mRNA	NA	9.16752	8.66616	9.05764	8.78895	8.80213	8.69535	8.66712	8.70341	8.88808	8.64717	9.02532	8.54367	8.9576	8.73514	8.93792	0.167992	8.68284	0.0769131	8.9236	0.229491	8.71347	0.0528063	8.957	0.0686209	8.64199	0.0958396	11166	12318	10995	12640	0.210136	0.0945599	2.22225	5	0.07691	0.170315	0.315007	0.109188	2.88499	5	0.0343873	0.103457	-0.033396	0.108268	-0.308456	9.8803	0.764141	0.969469	0.071475	0.108268	0.660165	9.8803	0.524239	0.794696
116159605	XM_031472628.1	PREDICTED: Photinus pyralis putative nuclease HARBI1 (LOC116159605), transcript variant X1, mRNA	NA	9.43837	9.33377	9.29316	9.29751	8.79724	8.3413	9.21424	9.13843	8.3413	8.3413	8.95537	9.14924	9.08481	9.13133	9.01779	0.36651	8.96184	0.43131	9.18575	0.275138	9.02775	0.465431	8.79383	0.397209	8.87396	0.46138	10001	10470	11964	11295	0.158002	0.0854208	1.84969	5	0.123598	0.237921	-0.0801265	0.0986354	-0.812351	5	0.453515	0.578605	0.391924	0.276335	1.4183	5.58826	0.209383	0.760255	0.153796	0.276335	0.556557	5.58826	0.599389	0.836607
116159607	XM_031472630.1	PREDICTED: Photinus pyralis uncharacterized LOC116159607 (LOC116159607), mRNA	NA	9.10211	9.12462	9.16681	8.96756	8.67129	8.82276	8.3413	8.88601	8.3413	8.3413	8.3413	8.3413	8.89688	8.72523	8.69443	0.366281	8.74411	0.301635	8.82038	0.387786	8.95024	0.13049	8.52649	0.320762	8.46928	0.221659	11800	10860	13062	13150	-0.129857	0.113598	-1.14313	5	0.304749	0.456782	0.057217	0.131172	0.436199	5	0.680884	0.772916	0.293885	0.196661	1.49437	7.28336	0.177084	0.734467	0.480959	0.196661	2.44562	7.28336	0.0430811	0.357369
116159610	XM_031472633.1	PREDICTED: Photinus pyralis uncharacterized LOC116159610 (LOC116159610), transcript variant X1, mRNA	NA	9.08226	9.03777	8.89743	8.94543	9.17805	9.09741	9.21121	9.11626	8.83696	8.59995	8.58141	8.88652	9.30194	9.57158	9.01275	0.253455	9.03642	0.293755	9.09224	0.140912	9.04922	0.0768525	8.90677	0.365307	9.01935	0.499251	10349	10370	11256	10551	0.0430197	0.0949499	0.453078	5	0.669477	0.783818	-0.112578	0.109639	-1.02681	5	0.351597	0.483949	0.185468	0.202514	0.915827	6.43978	0.39276	0.867453	0.0298709	0.202514	0.1475	6.43978	0.887248	0.960648
116159611	XR_004143013.1	PREDICTED: Photinus pyralis uncharacterized LOC116159611 (LOC116159611), ncRNA	NA	8.90977	9.1289	8.3413	8.57792	8.73371	8.64074	8.80111	8.56748	8.57442	8.54175	8.62273	8.61512	8.59881	8.79841	8.65455	0.183281	8.69576	0.20886	8.69648	0.247643	8.72876	0.268715	8.59865	0.0241551	8.65176	0.132192	12556	12222	12876	12598	-0.0322835	0.0948103	-0.340506	5	0.747315	0.84306	-0.0531085	0.109477	-0.485109	5	0.648106	0.74829	0.0978221	0.150578	0.649645	7.75868	0.534677	0.924675	0.0769972	0.150578	0.511344	7.75868	0.62334	0.849199
116159612	XM_031472635.1	PREDICTED: Photinus pyralis uncharacterized LOC116159612 (LOC116159612), transcript variant X1, mRNA	NA	9.0687	9.0757	8.96324	8.63093	8.82117	8.57341	8.78274	8.91163	9.16778	9.02499	8.73867	8.69124	9.96637	9.7353	9.07267	0.423991	8.94903	0.397944	8.90896	0.131785	8.79792	0.23691	9.29094	0.623048	9.15051	0.533225	11242	11794	9551	9991	0.111042	0.0875209	1.26875	5	0.260388	0.40909	0.140431	0.10106	1.38957	5	0.223357	0.354248	-0.381979	0.271869	-1.40501	5.64078	0.212625	0.761836	-0.35259	0.271869	-1.29691	5.64078	0.245178	0.596743
116159617	XM_031472639.1	PREDICTED: Photinus pyralis uncharacterized LOC116159617 (LOC116159617), transcript variant X1, mRNA	NA	11.6277	10.993	11.2431	11.1725	11.6133	11.0452	11.5497	11.0022	11.1134	10.131	10.8479	10.5689	11.2143	10.7967	11.3157	0.293248	10.8157	0.359692	11.5085	0.180121	11.0532	0.0826839	11.0586	0.189253	10.4989	0.338306	2590	3742	3684	5362	0.455226	0.12837	3.54622	5	0.0164535	0.0561211	0.559695	0.148228	3.7759	5	0.0129443	0.0544723	0.449909	0.143232	3.14112	9.9606	0.0105393	0.364233	0.554378	0.143232	3.87049	9.9606	0.00312961	0.176796
116159618	XM_031472641.1	PREDICTED: Photinus pyralis checkpoint protein HUS1-like (LOC116159618), transcript variant X1, mRNA	NA	9.18518	9.18636	8.98502	8.94543	8.96958	9.0917	9.26692	9.17257	9.11007	9.31566	8.95537	9.06397	9.19922	8.81489	9.09591	0.126552	9.08437	0.165363	9.10168	0.147575	9.09902	0.110574	9.08822	0.123383	9.06484	0.250387	10299	10139	10341	10349	0.00265932	0.0999744	0.0266	5	0.979808	0.988632	0.0233824	0.11544	0.202549	5	0.847471	0.899926	0.0134528	0.120055	0.112056	9.64814	0.913076	0.986749	0.0341759	0.120055	0.284669	9.64814	0.781914	0.919007
116159619	XM_031472645.1	PREDICTED: Photinus pyralis transmembrane protein 222-like (LOC116159619), mRNA	NA	9.58579	8.94306	9.18616	9.55217	8.84392	8.95863	9.54594	9.82488	9.60877	9.23876	9.43291	9.50222	10.0839	9.61837	9.46963	0.384967	9.37687	0.338545	9.29045	0.347741	9.31968	0.44026	9.70852	0.336751	9.45312	0.194511	9602	9237	8021	8852	-0.0292293	0.17093	-0.171002	5	0.870927	0.924351	0.255405	0.197373	1.29402	5	0.252202	0.384896	-0.418067	0.23597	-1.77169	8.69251	0.111396	0.668477	-0.133432	0.23597	-0.565461	8.69251	0.586056	0.829848
116159620	XM_031472646.1	PREDICTED: Photinus pyralis microprocessor complex subunit DGCR8 (LOC116159620), mRNA	NA	9.68949	9.78196	9.6613	9.60644	9.35099	9.45567	9.57664	9.61169	9.63784	10.0724	9.77761	9.73097	9.59816	9.84729	9.61315	0.13297	9.72949	0.199252	9.5696	0.153429	9.61394	0.133343	9.6712	0.0942604	9.88355	0.173575	8556	8184	8150	7408	-0.0443358	0.0831205	-0.533392	5	0.616611	0.742006	-0.21235	0.0959793	-2.21245	5	0.0778639	0.174984	-0.101597	0.111521	-0.911008	8.89818	0.386305	0.863452	-0.26961	0.111521	-2.41757	8.89818	0.0390592	0.354215
116159622	XR_004143017.1	PREDICTED: Photinus pyralis uncharacterized LOC116159622 (LOC116159622), ncRNA	NA	9.00015	8.79211	8.75994	8.66713	9.10213	8.71966	8.87323	8.71328	8.41908	8.45709	8.51118	8.3413	9.05864	8.79841	8.81776	0.268177	8.64128	0.174808	8.93386	0.149035	8.72305	0.0516535	8.66297	0.345743	8.53227	0.237644	11112	12263	12643	13022	0.210818	0.074387	2.83407	5	0.0364998	0.0991871	0.130699	0.0858947	1.52161	5	0.188593	0.31587	0.270897	0.151105	1.79277	6.60299	0.118664	0.682446	0.190777	0.151105	1.26255	6.60299	0.24951	0.601873
116159623	XM_031472647.1	PREDICTED: Photinus pyralis casein kinase II subunit alpha-like (LOC116159623), mRNA	NA	10.0851	10.1193	10.2192	10.165	10.0402	10.2931	10.0565	10.1142	9.9579	10.6079	9.99689	10.2039	10.0625	10.3105	10.0598	0.0824662	10.2591	0.172194	10.1002	0.0814774	10.1729	0.0833542	10.0058	0.0528693	10.3741	0.209353	6697	6401	7018	5805	-0.0726595	0.0831857	-0.873462	5	0.422371	0.572024	-0.368335	0.0960545	-3.83464	5	0.0121899	0.0525609	0.0944661	0.0967646	0.976247	9.81366	0.352393	0.846957	-0.201209	0.0967646	-2.07937	9.81366	0.0647896	0.390678
116159624	XM_031472648.1	PREDICTED: Photinus pyralis zinc finger protein 420-like (LOC116159624), mRNA	NA	9.79306	9.96457	9.83472	9.86088	10.1627	10.4703	10.0367	10.1557	9.87215	10.0831	10.4508	10.6321	9.813	10.0111	9.99473	0.242321	10.1682	0.281189	9.9568	0.173685	10.1129	0.267747	10.0453	0.352409	10.2421	0.339635	7180	6589	6880	6272	-0.156056	0.0618331	-2.52383	5	0.052927	0.129693	-0.19677	0.0713987	-2.75594	5	0.0400272	0.113653	-0.0885224	0.198271	-0.446471	5.59929	0.672001	0.955659	-0.129237	0.198271	-0.651818	5.59929	0.540331	0.803186
116159625	XM_031472649.1	PREDICTED: Photinus pyralis uncharacterized LOC116159625 (LOC116159625), transcript variant X1, mRNA	NA	9.50088	9.30701	9.68549	9.39787	9.31918	9.08014	9.44062	9.30638	9.23097	9.64701	9.27511	9.16119	9.21371	9.05177	9.38085	0.171352	9.27877	0.206621	9.48654	0.152649	9.27285	0.135473	9.23993	0.0316631	9.28666	0.316834	8881	9414	9754	9449	0.21369	0.098801	2.16284	5	0.0828895	0.179767	-0.0467258	0.114086	-0.409568	5	0.699079	0.787179	0.246611	0.132712	1.85825	8.88988	0.0964895	0.647631	-0.0138051	0.132712	-0.104024	8.88988	0.91946	0.971455
116159629	XM_031472655.1	PREDICTED: Photinus pyralis MAU2 chromatid cohesion factor homolog (LOC116159629), mRNA	NA	10.2699	10.1801	10.4193	10.3006	9.93218	9.78339	10.3417	10.3284	10.239	10.4561	10.3995	10.3651	9.70045	9.71587	10.186	0.269045	10.1614	0.293631	10.2408	0.214588	10.1481	0.251531	10.113	0.366175	10.179	0.403658	6243	6477	6643	6489	0.092647	0.062835	1.47445	5	0.200368	0.339374	-0.0660243	0.0725555	-0.909982	5	0.404563	0.533816	0.127802	0.213295	0.599179	5.53172	0.572754	0.938065	-0.0308691	0.213295	-0.144725	5.53172	0.890056	0.961326
116159634	XM_031472659.1	PREDICTED: Photinus pyralis S-methyl-5'-thioadenosine phosphorylase (LOC116159634), mRNA	NA	11.2737	10.9737	11.1894	10.8363	11.2152	10.893	11.2926	11.0961	11.176	11.1012	11.3381	10.9612	11.1937	10.9176	11.2398	0.0618401	10.9684	0.0997684	11.2427	0.0484491	10.9498	0.11265	11.2359	0.0889502	10.9933	0.095924	3194	4011	3214	3888	0.292935	0.0668668	4.38088	5	0.00714869	0.0323266	0.242609	0.0772111	3.14215	5	0.0256042	0.0851876	0.00678866	0.0856034	0.0793036	9.23332	0.938483	0.989833	-0.0435378	0.0856034	-0.508599	9.23332	0.622963	0.849018
116159637	XM_031472661.1	PREDICTED: Photinus pyralis mitotic spindle assembly checkpoint protein MAD2B-like (LOC116159637), mRNA	NA	8.78967	8.93153	8.96766	8.90329	8.3413	8.3413	8.80707	8.6828	8.72908	8.67822	8.3413	8.3413	8.90268	8.77246	8.69697	0.255061	8.66442	0.241322	8.72643	0.26896	8.71473	0.272657	8.65769	0.28742	8.59733	0.226677	12382	12314	12670	12823	0.0116947	0.0634145	0.184416	5	0.860933	0.91776	0.0603618	0.0732248	0.824336	5	0.447274	0.573054	0.0687358	0.189246	0.363208	5.69748	0.729542	0.962533	0.117403	0.189246	0.620371	5.69748	0.558992	0.813827
116159638	XM_031472662.1	PREDICTED: Photinus pyralis uncharacterized LOC116159638 (LOC116159638), transcript variant X1, mRNA	NA	9.08561	9.69959	9.20813	9.6561	8.85707	9.47381	9.40029	9.44916	9.30714	8.98598	9.03039	9.09933	8.89688	9.14067	9.11222	0.203739	9.35781	0.282784	9.13778	0.227584	9.56966	0.126574	9.07813	0.209256	9.07533	0.0800891	10168	8323	10390	10295	-0.431887	0.112379	-3.84312	5	0.0120853	0.0458425	0.00280287	0.129764	0.0215997	5	0.983603	0.990882	0.0596425	0.126586	0.47116	9.93559	0.647701	0.950682	0.494332	0.126586	3.90509	9.93559	0.00297281	0.176796
116159642	XM_031472665.1	PREDICTED: Photinus pyralis proliferating cell nuclear antigen (LOC116159642), mRNA	NA	9.55193	9.52314	9.87875	9.72293	9.3634	9.47381	9.5726	9.81862	9.44421	11.4909	9.39603	9.22558	9.21729	9.08771	9.48917	0.209409	9.76324	0.803777	9.59167	0.213283	9.63463	0.163242	9.35251	0.119558	9.93473	1.34944	8481	8119	9338	7233	-0.0429526	0.337077	-0.127427	5	0.903569	0.946123	-0.582221	0.389223	-1.49586	5	0.194938	0.322824	0.239164	0.399996	0.597915	9.71429	0.563575	0.936234	-0.300105	0.399996	-0.750271	9.71429	0.470873	0.760946
116159647	XR_004143026.1	PREDICTED: Photinus pyralis uncharacterized LOC116159647 (LOC116159647), ncRNA	NA	8.77811	8.8431	8.63303	9.08221	8.6847	8.88305	8.8245	9.45215	8.7864	8.65786	8.7812	9.29515	8.74766	8.88268	8.74794	0.0665327	9.01374	0.278721	8.73008	0.0869834	9.06513	0.278406	8.77176	0.0210285	8.94523	0.323218	12368	10296	12100	10936	-0.335043	0.125791	-2.66349	5	0.0446962	0.114685	-0.173475	0.145251	-1.19431	5	0.285919	0.420385	-0.0416712	0.1508	-0.276334	9.65787	0.788115	0.970573	0.119897	0.1508	0.795071	9.65787	0.445671	0.744087
116159648	XM_031472669.1	PREDICTED: Photinus pyralis synaptotagmin-16-like (LOC116159648), mRNA	NA	9.34064	9.29675	8.3413	8.3413	9.71736	9.05033	9.41711	8.8794	9.17811	9.36228	8.3413	8.3413	9.43862	8.99672	9.11064	0.549366	8.89544	0.41385	9.2041	0.597738	8.89194	0.4051	8.98601	0.573327	8.9001	0.5173	9932	11186	10847	11159	0.312159	0.144959	2.15342	5	0.0838815	0.181211	0.085912	0.167385	0.513261	5	0.629635	0.733167	0.218093	0.354074	0.615952	6.07111	0.560295	0.935201	-0.0081538	0.354074	-0.0230285	6.07111	0.982366	0.994669
116159649	XM_031472670.1	PREDICTED: Photinus pyralis uncharacterized LOC116159649 (LOC116159649), mRNA	NA	9.24669	8.82909	9.13681	8.78274	9.11909	8.96566	9.1278	8.83054	9.0472	8.61253	9.02532	8.71007	9.0762	8.73514	9.1113	0.0730849	8.78083	0.111342	9.1576	0.0598348	8.85201	0.0789507	9.04957	0.0255244	8.68592	0.0647747	10097	11426	10526	12400	0.30559	0.0610801	5.0031	5	0.00409385	0.022327	0.363657	0.0705292	5.15612	5	0.0035964	0.025438	0.108025	0.0751186	1.43806	9.50316	0.18252	0.740613	0.166093	0.0751186	2.21107	9.50316	0.0528205	0.37331
116159650	XM_031472672.1	PREDICTED: Photinus pyralis uncharacterized LOC116159650 (LOC116159650), transcript variant X1, mRNA	NA	9.34304	9.25077	9.26772	9.08943	9.35722	9.33021	9.17067	9.10261	9.385	9.25266	9.377	9.20719	9.24879	9.14067	9.30706	0.0799179	9.19622	0.0889663	9.28466	0.0855437	9.19325	0.116994	9.33693	0.0764333	9.20018	0.0563242	9623	9713	9393	9792	0.0914051	0.0537752	1.69976	5	0.149922	0.274532	0.136755	0.0620942	2.20237	5	0.078858	0.176415	-0.0522713	0.0876664	-0.596252	7.60604	0.568322	0.937575	-0.0069218	0.0876664	-0.0789563	7.60604	0.939105	0.977883
116159651	XM_031472674.1	PREDICTED: Photinus pyralis uncharacterized LOC116159651 (LOC116159651), mRNA	NA	8.8534	8.3413	8.3413	8.3413	8.51979	8.3413	8.89839	8.924	9.07936	8.8167	8.62273	8.55985	8.99315	8.78993	8.7583	0.269585	8.58777	0.254739	8.65322	0.267879	8.48698	0.291351	8.89841	0.24261	8.72216	0.141199	12768	13168	11303	12195	0.166244	0.0965138	1.72248	5	0.145595	0.268785	0.176248	0.111445	1.58149	5	0.174609	0.299432	-0.245191	0.17674	-1.38729	7.01639	0.207819	0.759911	-0.235186	0.17674	-1.33069	7.01639	0.224908	0.577086
116159656	XM_031472680.1	PREDICTED: Photinus pyralis cytosolic beta-glucosidase-like (LOC116159656), mRNA	NA	12.7902	11.5722	12.3373	11.3239	12.1564	11.1225	11.9068	11.2835	12.1514	10.5865	11.889	11.1708	13.665	12.2111	12.4137	0.629908	11.3244	0.492979	12.2977	0.372758	11.3255	0.186061	12.5684	0.95869	11.3228	0.822892	1322	3055	1052	3057	0.972157	0.151522	6.41594	5	0.00136497	0.0111281	1.24564	0.174962	7.11949	5	0.00084796	0.0114958	-0.270772	0.410166	-0.660153	5.8585	0.534233	0.924521	0.00271484	0.410166	0.00661889	5.8585	0.994939	0.999058
116159657	XM_031472681.1	PREDICTED: Photinus pyralis microsomal glutathione S-transferase 1 (LOC116159657), transcript variant X1, mRNA	NA	13.6839	12.6783	13.4425	12.5813	13.9436	13.0888	13.2385	12.8204	13.9225	12.4953	13.6152	12.6865	13.9292	13.1348	13.6822	0.272623	12.7836	0.245755	13.5771	0.3047	12.7922	0.220747	13.8223	0.1794	12.7722	0.328256	388	957	356	922	0.784925	0.128097	6.12756	5	0.00167992	0.0127548	1.05006	0.147914	7.09915	5	0.00085923	0.0115197	-0.245174	0.18292	-1.34034	8.45265	0.215046	0.763979	0.0199657	0.18292	0.10915	8.45265	0.915631	0.970096
116159658	XM_031472684.1	PREDICTED: Photinus pyralis uncharacterized LOC116159658 (LOC116159658), transcript variant X4, mRNA	NA	9.37365	9.38493	9.83311	9.7106	9.17547	9.1198	10.8491	10.5139	10.1588	9.32834	8.3413	9.19972	9.93592	9.52249	9.66676	0.798351	9.53997	0.472434	9.80782	0.746817	9.68232	0.604772	9.47867	0.991273	9.35018	0.16249	7710	7971	8867	9212	0.125509	0.238155	0.527004	5	0.620727	0.74485	0.128489	0.274998	0.467237	5	0.659985	0.756439	0.329154	0.459163	0.716858	6.79906	0.497341	0.910839	0.332135	0.459163	0.723349	6.79906	0.493593	0.774368
116159659	XM_031472685.1	PREDICTED: Photinus pyralis uncharacterized protein DDB_G0283697 (LOC116159659), transcript variant X1, mRNA	NA	13.8537	14.6951	13.7343	14.8106	13.7628	14.7706	14.1645	14.9323	13.6735	13.6644	14.2605	14.7279	13.6488	14.2842	13.8712	0.243901	14.555	0.441643	13.8788	0.197161	14.8022	0.0990837	13.8609	0.346235	14.2255	0.534198	282	168	338	233	-0.923337	0.109526	-8.43028	5	0.00038526	0.00567258	-0.364564	0.12647	-2.88261	5	0.0344829	0.103581	0.0179079	0.213608	0.0838355	6.75388	0.935618	0.989833	0.576681	0.213608	2.69972	6.75388	0.0317142	0.335025
116159660	XM_031472689.1	PREDICTED: Photinus pyralis beta-mannosidase-like (LOC116159660), mRNA	NA	10.043	9.34684	9.63653	9.17068	9.97725	9.01267	9.60054	9.05997	10.0117	9.075	10.268	8.90457	8.81464	8.67112	9.76453	0.480098	9.03441	0.211265	9.81434	0.228159	9.14754	0.148452	9.69812	0.77577	8.88356	0.202762	7685	9926	8053	11244	0.666801	0.181883	3.66609	5	0.0145024	0.0517554	0.814555	0.210021	3.87845	5	0.0116602	0.0509731	0.116223	0.258472	0.449652	8.48655	0.664225	0.954486	0.263976	0.258472	1.02129	8.48655	0.335344	0.668783
116159661	XM_031472690.1	PREDICTED: Photinus pyralis proline-rich protein 36-like (LOC116159661), transcript variant X1, mRNA	NA	11.9916	12.4232	11.9727	12.1868	11.7646	11.8569	12.2555	12.1436	11.4764	11.3679	11.412	11.4318	11.4024	11.6113	11.7536	0.335064	11.8602	0.406578	11.9961	0.201204	12.1526	0.232293	11.4302	0.0402627	11.4703	0.12619	1713	1608	2740	2717	-0.156516	0.0966737	-1.61901	5	0.16637	0.295917	-0.0400559	0.111629	-0.35883	5	0.734376	0.815189	0.565863	0.131397	4.30652	8.8046	0.00207476	0.230399	0.682322	0.131397	5.19284	8.8046	0.00061104	0.104003
116159663	XM_031472694.1	PREDICTED: Photinus pyralis protein EFR3 homolog cmp44E-like (LOC116159663), transcript variant X1, mRNA	NA	11.6714	11.5531	11.6358	11.4835	11.5338	11.5219	11.6272	11.5293	11.5375	11.4674	11.5863	11.5203	11.4273	11.3721	11.5742	0.0824037	11.4925	0.0603652	11.617	0.0587038	11.5219	0.0288709	11.517	0.0814085	11.4533	0.0750924	2354	2687	2538	2754	0.0950991	0.0527248	1.80369	5	0.131134	0.248656	0.0637576	0.0608814	1.04724	5	0.342948	0.476478	0.100018	0.0757094	1.32108	8.41387	0.22127	0.76538	0.0686769	0.0757094	0.907112	8.41387	0.389588	0.704692
116159665	XM_031472699.1	PREDICTED: Photinus pyralis N6-adenosine-methyltransferase catalytic subunit-like (LOC116159665), mRNA	NA	9.17934	9.09389	9.38794	9.22327	9.44947	9.50212	9.59264	9.4816	9.33856	9.54293	9.57011	9.51013	9.27911	9.19003	9.3996	0.150398	9.36342	0.186773	9.40235	0.171631	9.32522	0.199714	9.39593	0.153744	9.41436	0.19497	9160	9215	9184	8998	0.0771256	0.0709737	1.08668	5	0.326768	0.478757	-0.0184347	0.0819534	-0.224941	5	0.830929	0.888082	0.00641899	0.136431	0.0470495	6.81096	0.963824	0.994454	-0.0891413	0.136431	-0.653382	6.81096	0.534936	0.800491
116159666	XM_031472700.1	PREDICTED: Photinus pyralis zinc finger protein Noc-like (LOC116159666), mRNA	NA	11.6517	12.0959	11.3788	11.9737	11.1864	11.9219	11.4163	11.6013	11.6905	11.3988	11.4186	11.7523	11.4535	11.8167	11.4565	0.170751	11.7944	0.236436	11.4083	0.191002	11.8982	0.210971	11.5209	0.147931	11.6559	0.224987	2806	1969	2531	2341	-0.489918	0.124326	-3.9406	5	0.0109533	0.0430262	-0.13505	0.143559	-0.940727	5	0.390036	0.5201	-0.112567	0.139008	-0.809785	9.95561	0.436991	0.89313	0.242302	0.139008	1.74308	9.95561	0.112062	0.459604
116159668	XM_031472702.1	PREDICTED: Photinus pyralis uncharacterized LOC116159668 (LOC116159668), transcript variant X1, mRNA	NA	10.4462	10.4274	10.4849	10.4977	10.3927	10.4748	10.5429	10.484	10.3767	10.8644	10.2609	10.2884	10.5638	10.5048	10.4383	0.105105	10.5059	0.174874	10.4667	0.0633172	10.471	0.0305674	10.4005	0.152876	10.5525	0.290928	5487	5429	5694	5200	-0.0042906	0.0926175	-0.0463265	5	0.964843	0.981184	-0.152055	0.106945	-1.42179	5	0.214349	0.34455	0.0661998	0.115952	0.570926	9.38654	0.58146	0.940725	-0.0815641	0.115952	-0.703432	9.38654	0.498862	0.77716
116159673	XM_031472708.1	PREDICTED: Photinus pyralis uncharacterized LOC116159673 (LOC116159673), mRNA	NA	8.41338	8.66616	8.44798	8.52466	8.43675	9.16775	8.52466	8.51235	8.54694	9.1918	8.46146	8.79974	8.45659	9.01374	8.46968	0.0482289	8.83946	0.288674	8.45569	0.0481858	8.71773	0.30802	8.48833	0.0508179	9.00176	0.196306	13228	12301	13136	10634	-0.262035	0.122398	-2.14084	5	0.0852272	0.18314	-0.513431	0.141334	-3.63276	5	0.015017	0.0599244	-0.0326337	0.136998	-0.238205	9.95296	0.816554	0.975099	-0.28403	0.136998	-2.07324	9.95296	0.0650611	0.390758
116159674	XM_031472709.1	PREDICTED: Photinus pyralis uncharacterized LOC116159674 (LOC116159674), mRNA	NA	9.47637	9.09389	8.82798	8.77644	8.71004	8.62543	8.95881	8.64926	8.72129	8.58671	8.64716	8.62726	8.64583	8.49424	8.85535	0.295366	8.69332	0.195481	8.9933	0.337694	8.78625	0.215536	8.67143	0.0431904	8.5694	0.0681791	10819	11855	12604	12911	0.207047	0.0739233	2.80084	5	0.037956	0.10196	0.102027	0.0853592	1.19526	5	0.285579	0.420025	0.321872	0.160967	1.99962	6.3758	0.0896669	0.636254	0.216851	0.160967	1.34718	6.3758	0.22383	0.576203
116159677	XM_031472712.1	PREDICTED: Photinus pyralis LYR motif-containing protein 4-like (LOC116159677), mRNA	NA	10.1062	10.1876	10.1026	9.98794	10.0217	10.058	10.0538	9.96747	10.1405	10.2956	9.99335	10.0949	10.0376	10.1019	10.0651	0.0527411	10.0991	0.113909	10.0711	0.0406358	10.0502	0.0994107	10.0572	0.0755122	10.1641	0.113926	6795	6794	6829	6533	0.0208481	0.0587912	0.354613	5	0.737346	0.835487	-0.106979	0.0678862	-1.57586	5	0.17588	0.300983	0.0139108	0.0847044	0.164227	8.39055	0.87344	0.981701	-0.113916	0.0847044	-1.34487	8.39055	0.213888	0.568265
116159678	XR_004143030.1	PREDICTED: Photinus pyralis uncharacterized LOC116159678 (LOC116159678), ncRNA	NA	8.6549	8.59315	8.3413	8.3413	8.90649	8.69535	8.62114	8.48946	8.87161	8.42319	8.75622	8.3413	8.66677	8.8537	8.68835	0.188114	8.53392	0.191603	8.63096	0.231292	8.52981	0.151194	8.76487	0.102692	8.5394	0.275257	12850	13067	12142	12997	0.101143	0.108828	0.929384	5	0.395346	0.546351	0.225471	0.125664	1.79424	5	0.132739	0.250422	-0.133913	0.143472	-0.93337	9.02474	0.374927	0.860895	-0.0095846	0.143472	-0.0668042	9.02474	0.948194	0.980944
116159681	XM_031472715.1	PREDICTED: Photinus pyralis uncharacterized LOC116159681 (LOC116159681), mRNA	NA	9.87507	9.01795	10.0571	9.06756	9.98741	8.90684	9.95282	9.16418	9.84037	8.8167	9.96645	9.10363	9.742	8.76345	9.91732	0.105333	8.97719	0.1512	9.9681	0.0756793	9.03913	0.107074	9.84961	0.112512	8.89459	0.182978	7135	10412	7554	11180	0.928971	0.0678921	13.6831	5	3.7398e-05	0.00201217	0.955014	0.078395	12.1821	5	6.5894e-05	0.00312819	0.118493	0.101087	1.17219	8.16704	0.274176	0.807327	0.144536	0.101087	1.42982	8.16704	0.189887	0.544985
116159682	XM_031472716.1	PREDICTED: Photinus pyralis vacuolar fusion protein MON1 homolog A (LOC116159682), mRNA	NA	10.7019	10.9166	10.625	10.6992	10.7365	11.0004	10.814	10.7917	10.7588	10.9594	10.6066	10.7058	10.7013	10.8159	10.7063	0.0728752	10.8413	0.120134	10.7193	0.0784724	10.852	0.133138	10.6889	0.0768278	10.827	0.127177	4663	4286	4730	4366	-0.132641	0.0659134	-2.01235	5	0.100345	0.205653	-0.138108	0.0761102	-1.81459	5	0.129307	0.245855	0.0304164	0.094858	0.320652	8.39842	0.756308	0.966212	0.0249488	0.094858	0.263012	8.39842	0.798879	0.925573
116159683	XM_031472717.1	PREDICTED: Photinus pyralis spliceosome-associated protein CWC27 homolog (LOC116159683), mRNA	NA	10.4479	10.7087	10.5635	10.6379	10.5191	10.6913	10.3995	10.5775	10.4507	10.7276	10.4918	10.6341	10.4126	10.8048	10.4693	0.0588024	10.6831	0.0742829	10.4825	0.0729873	10.6538	0.059142	10.4517	0.0396307	10.7221	0.0854897	5425	4867	5513	4664	-0.171355	0.0624672	-2.74312	5	0.0406411	0.107145	-0.270433	0.0721309	-3.7492	5	0.0133047	0.055568	0.0307763	0.0764378	0.402632	9.53503	0.696097	0.957962	-0.068302	0.0764378	-0.893563	9.53503	0.39355	0.70807
116159684	XM_031472718.1	PREDICTED: Photinus pyralis minor histocompatibility antigen H13 (LOC116159684), mRNA	NA	12.6396	12.4904	12.6497	12.4588	13.0924	13.1271	12.2996	12.5207	12.8442	12.5292	12.8598	12.6349	13.0648	12.9118	12.7786	0.275867	12.6676	0.254145	12.6703	0.325012	12.6492	0.31956	12.923	0.123085	12.692	0.197552	932	1083	794	987	0.0210902	0.080346	0.262492	5	0.803414	0.880101	0.231004	0.0927756	2.48992	5	0.0551666	0.139406	-0.252638	0.190912	-1.32332	6.13713	0.232891	0.777622	-0.042725	0.190912	-0.223794	6.13713	0.830182	0.939563
116159685	XM_031472719.1	PREDICTED: Photinus pyralis pre-mRNA-splicing factor 38 (LOC116159685), mRNA	NA	10.4479	10.5607	10.437	10.4848	10.2562	10.3815	10.3313	10.4755	10.3503	10.7933	10.3515	10.441	10.2805	10.4596	10.3507	0.0720363	10.5138	0.134396	10.3681	0.0912643	10.4756	0.0734278	10.3274	0.0406691	10.5646	0.198279	5801	5407	5915	5153	-0.107522	0.0697278	-1.54202	5	0.183708	0.318517	-0.237195	0.0805148	-2.94599	5	0.0320339	0.0986909	0.0407018	0.0961031	0.423522	8.70421	0.682187	0.95634	-0.0889718	0.0961031	-0.925794	8.70421	0.379506	0.697548
116159686	XM_031472720.1	PREDICTED: Photinus pyralis proteasome subunit beta type-2-like (LOC116159686), mRNA	NA	11.6836	11.6517	11.5087	11.4326	11.7838	11.7556	11.4505	11.6304	11.8643	11.4554	11.7656	11.6604	11.6079	11.663	11.6663	0.151646	11.607	0.118317	11.6067	0.154132	11.6176	0.134891	11.7459	0.129349	11.5929	0.11909	2378	2487	2121	2466	-0.0109298	0.0864683	-0.126402	5	0.904339	0.946484	0.152982	0.099845	1.5322	5	0.186044	0.313124	-0.139263	0.10812	-1.28804	9.39481	0.22855	0.773926	0.0246495	0.10812	0.227984	9.39481	0.824544	0.936918
116159688	XM_031472721.1	PREDICTED: Photinus pyralis cyclin-dependent kinase 4-like (LOC116159688), mRNA	NA	10.7142	10.1317	10.6275	10.0861	10.9191	10.2845	10.5178	10.1093	10.944	11.811	10.7761	10.1299	10.6334	9.98051	10.7332	0.157456	10.3618	0.645231	10.6947	0.169872	10.1529	0.0896652	10.7845	0.155483	10.6404	1.01644	4723	6461	4451	4910	0.541772	0.234296	2.31234	5	0.0687064	0.157238	0.144044	0.270542	0.532429	5	0.61723	0.723523	-0.0898354	0.308774	-0.290942	9.02721	0.777669	0.969469	-0.487563	0.308774	-1.57903	9.02721	0.148685	0.500745
116159689	XM_031472722.1	PREDICTED: Photinus pyralis fas apoptotic inhibitory molecule 1 (LOC116159689), mRNA	NA	10.8805	9.26161	10.6493	9.23515	11.0329	9.2781	10.7631	9.29574	10.2255	8.82358	10.7062	9.19972	10.7731	9.22401	10.7187	0.251007	9.18827	0.164116	10.8314	0.164168	9.26765	0.0257625	10.5683	0.298705	9.08243	0.224504	4341	9439	5106	10254	1.5638	0.0720746	21.697	5	3.859e-06	0.00070954	1.48585	0.0832245	17.8535	5	1.012e-05	0.00138683	0.263164	0.141335	1.86199	6.73285	0.106577	0.665692	0.185216	0.141335	1.31048	6.73285	0.232965	0.585927
116159692	XM_031472728.1	PREDICTED: Photinus pyralis uncharacterized LOC116159692 (LOC116159692), mRNA	NA	8.9053	8.72535	8.3413	8.3413	8.95174	8.92962	8.3413	8.3413	8.3413	8.3413	8.3413	8.67132	8.3413	8.79841	8.50908	0.286847	8.59266	0.248064	8.63491	0.33956	8.5844	0.292826	8.3413	0	8.60368	0.235941	12837	12920	13267	12795	0.0505156	0.083184	0.607276	5	0.570187	0.704226	-0.262375	0.0960527	-2.73157	5	0.0412032	0.115827	0.293609	0.188657	1.55632	6.25858	0.168607	0.726761	-0.0192808	0.188657	-0.102201	6.25858	0.921794	0.97217
116159694	XM_031472726.1	PREDICTED: Photinus pyralis uncharacterized LOC116159694 (LOC116159694), transcript variant X1, mRNA	NA	8.48541	8.46014	9.33126	9.26409	8.56497	8.94431	8.60044	8.69326	8.3413	8.83036	8.59593	8.68143	9.1694	9.21565	8.72696	0.371356	8.86989	0.293443	8.74552	0.393446	8.84045	0.344749	8.70221	0.424156	8.90915	0.275688	12268	11512	12474	11109	-0.0949286	0.102677	-0.924535	5	0.397634	0.548489	-0.206934	0.118561	-1.74537	5	0.141363	0.261189	0.0433089	0.250769	0.172705	6.07137	0.868497	0.981596	-0.068696	0.250769	-0.273942	6.07137	0.793211	0.924196
116159696	XM_031472739.1	PREDICTED: Photinus pyralis kynurenine/alpha-aminoadipate aminotransferase, mitochondrial-like (LOC116159696), mRNA	NA	8.3413	8.48683	8.3413	8.3413	9.09927	9.00617	8.44721	8.75033	8.41908	8.67822	8.48844	8.3413	8.75565	9.86882	8.55604	0.277589	8.78185	0.535221	8.55727	0.364763	8.64616	0.293704	8.55439	0.177714	8.96278	0.802535	13071	12681	12997	10837	-0.0888876	0.182384	-0.487365	5	0.646615	0.765517	-0.408388	0.210599	-1.93918	5	0.110187	0.220937	0.00287822	0.299026	0.00962534	7.5738	0.992569	0.9983	-0.316623	0.299026	-1.05885	7.5738	0.322267	0.661027
116159701	XM_031472746.1	PREDICTED: Photinus pyralis farnesol dehydrogenase-like (LOC116159701), mRNA	NA	8.66301	8.65519	8.85041	8.80708	8.85707	8.92213	8.5658	8.3413	8.59896	8.42319	8.72029	8.54367	8.59881	8.46619	8.69348	0.120577	8.59411	0.211628	8.73407	0.143791	8.68142	0.251729	8.63935	0.0700906	8.47768	0.0610564	12334	12494	12735	13140	0.0526454	0.063141	0.833775	5	0.442405	0.590404	0.161669	0.0729089	2.21741	5	0.0773796	0.174299	0.0947167	0.126499	0.748754	6.65268	0.479634	0.905684	0.20374	0.126499	1.61061	6.65268	0.15353	0.505577
116159702	XM_031472747.1	PREDICTED: Photinus pyralis cAMP-regulated phosphoprotein 21 (LOC116159702), mRNA	NA	12.1671	12.8067	12.3678	12.7916	12.0368	12.6332	12.5154	12.6914	12.3339	12.7023	12.156	12.6317	12.2099	13.4367	12.2553	0.160192	12.8134	0.283362	12.2718	0.211956	12.7307	0.0827136	12.2333	0.0912506	12.9236	0.445794	1346	1013	1405	799	-0.458957	0.146819	-3.126	5	0.0260749	0.0778339	-0.690318	0.169532	-4.0719	5	0.00961604	0.0453972	0.0384832	0.1626	0.236674	9.97624	0.817698	0.975206	-0.192878	0.1626	-1.18621	9.97624	0.263021	0.615175
116159703	XM_031472748.1	PREDICTED: Photinus pyralis high mobility group protein 20A-like (LOC116159703), mRNA	NA	10.4716	10.5295	10.5036	10.3975	10.712	10.8473	10.4792	10.591	10.7677	11.0613	10.5902	10.5389	10.6046	10.5187	10.5898	0.11577	10.6406	0.230519	10.5416	0.114391	10.5913	0.188781	10.6542	0.0985791	10.7063	0.30761	5227	5070	4834	4714	-0.0497174	0.0810553	-0.613376	5	0.566454	0.701264	-0.0521407	0.0935946	-0.55709	5	0.601481	0.709942	-0.112574	0.139299	-0.808146	7.32062	0.444471	0.896071	-0.114997	0.139299	-0.825542	7.32062	0.435138	0.73786
116159704	XM_031472749.1	PREDICTED: Photinus pyralis protein FAM122A (LOC116159704), mRNA	NA	10.0768	10.8631	9.9476	10.3428	9.84275	10.0663	9.92542	10.2199	9.93939	10.8998	9.96645	10.2011	9.80533	10.3222	9.92911	0.0879839	10.4165	0.33041	9.94814	0.0969148	10.373	0.345756	9.90373	0.0862781	10.4744	0.373344	7217	5727	7384	5442	-0.42489	0.133296	-3.18757	5	0.024331	0.0741325	-0.570654	0.153917	-3.70755	5	0.0138902	0.0570315	0.0444153	0.179247	0.247789	8.88179	0.809931	0.974236	-0.101348	0.179247	-0.565414	8.88179	0.585789	0.829848
116159705	XM_031472750.1	PREDICTED: Photinus pyralis uncharacterized LOC116159705 (LOC116159705), mRNA	NA	12.3282	10.9533	11.9248	10.8715	12.0726	11.0034	12.0958	10.8827	12.0405	10.432	11.8829	10.6541	11.8363	10.6694	12.0259	0.165974	10.7809	0.203322	12.1054	0.166742	10.9277	0.0621226	11.9199	0.106994	10.5852	0.132866	1570	4068	1847	5085	1.17763	0.0869747	13.5399	5	3.937e-05	0.00205961	1.33469	0.10043	13.2898	5	4.3124e-05	0.00267567	0.185487	0.100576	1.84425	9.83992	0.0954211	0.645427	0.34255	0.100576	3.40587	9.83992	0.00686011	0.219718
116159707	XM_031472751.1	PREDICTED: Photinus pyralis gastrula zinc finger protein XlCGF26.1-like (LOC116159707), mRNA	NA	9.90435	9.96279	9.83472	10.0565	9.82087	9.96446	9.79733	9.94708	9.93315	10.7432	9.8421	9.98022	9.97137	10.0931	9.87198	0.0647237	10.1068	0.285834	9.83932	0.0460229	9.9827	0.049795	9.91554	0.0664078	10.2722	0.411786	7583	7010	7338	6179	-0.143383	0.115043	-1.24634	5	0.267849	0.417712	-0.356614	0.132841	-2.68453	5	0.0435832	0.119679	-0.0762257	0.136134	-0.55993	9.72922	0.588186	0.94251	-0.289457	0.136134	-2.12626	9.72922	0.060145	0.386965
116159708	XM_031472752.1	PREDICTED: Photinus pyralis checkpoint protein HUS1-like (LOC116159708), transcript variant X1, mRNA	NA	9.29117	9.35652	9.3703	9.3375	9.10213	8.99296	9.093	9.18497	9.26536	9.40366	9.21906	9.16119	9.00293	9.04113	9.19199	0.129978	9.21113	0.16013	9.21415	0.138492	9.21799	0.168522	9.16245	0.140077	9.20199	0.184678	9894	9620	10054	9777	-0.0038386	0.0626483	-0.0612718	5	0.953517	0.974467	-0.0395435	0.07234	-0.546634	5	0.60813	0.716205	0.0517003	0.123064	0.420109	6.7262	0.6875	0.957324	0.0159954	0.123064	0.129976	6.7262	0.900387	0.964948
116159709	XM_031472755.1	PREDICTED: Photinus pyralis transmembrane protein 222-like (LOC116159709), mRNA	NA	10.3573	10.4952	10.6156	10.2855	10.573	10.4275	10.3815	10.0895	10.3525	10.3826	10.3274	10.3119	10.0455	10.4516	10.379	0.186506	10.3491	0.136564	10.4819	0.131377	10.3244	0.1793	10.2418	0.170497	10.382	0.0698685	5429	5891	6201	5771	0.157432	0.0983881	1.60011	5	0.170471	0.300963	-0.14024	0.113609	-1.23441	5	0.271897	0.406486	0.240057	0.112178	2.13997	9.89597	0.0583197	0.582012	-0.0576151	0.112178	-0.513606	9.89597	0.618799	0.84673
116159710	XM_031472756.1	PREDICTED: Photinus pyralis DPH3 homolog (LOC116159710), transcript variant X1, mRNA	NA	11.6692	12.0908	11.892	12.405	12.3054	12.7178	11.7889	11.7506	12.269	12.3608	12.1087	12.5345	12.3536	12.9882	12.0553	0.272882	12.4068	0.404885	11.9139	0.276425	12.2411	0.415254	12.2438	0.124389	12.6278	0.323904	1846	1512	1392	1029	-0.327205	0.116822	-2.80089	5	0.0379539	0.10196	-0.384052	0.134894	-2.84706	5	0.0359474	0.106276	-0.329933	0.216159	-1.52635	6.9706	0.170937	0.72821	-0.38678	0.216159	-1.78934	6.9706	0.116871	0.464674
116159711	XM_031472758.1	PREDICTED: Photinus pyralis uncharacterized LOC116159711 (LOC116159711), transcript variant X1, mRNA	NA	8.60086	8.56347	8.8449	8.67555	9.10213	9.06241	8.90813	8.6828	8.71334	8.70659	9.08367	9.2364	8.78615	8.62022	8.86274	0.184963	8.79249	0.253354	8.864	0.206771	8.74606	0.217862	8.86106	0.196201	8.8544	0.333628	11542	12098	11536	11413	0.117944	0.0708679	1.66428	5	0.156939	0.284376	0.00665055	0.0818312	0.0812716	5	0.938379	0.962773	0.0029487	0.171498	0.0171938	6.09291	0.986831	0.996845	-0.108345	0.171498	-0.631756	6.09291	0.550499	0.809328
116159712	XM_031472763.1	PREDICTED: Photinus pyralis liprin-alpha-1 (LOC116159712), transcript variant X1, mRNA	NA	10.8023	10.6988	10.8264	10.8097	10.798	10.7437	10.8825	10.782	10.8408	11.4135	11.1244	10.8854	11.0883	11.0192	10.909	0.138085	10.9075	0.246525	10.8273	0.0388954	10.7586	0.0481745	11.0178	0.154329	11.106	0.274507	4355	4546	3794	3587	0.06874	0.0973091	0.706409	5	0.511482	0.654564	-0.0882002	0.112363	-0.784958	5	0.468022	0.592129	-0.19053	0.111074	-1.71534	9.89182	0.117379	0.679959	-0.347471	0.111074	-3.12827	9.89182	0.0108596	0.250291
116159716	XR_004143034.1	PREDICTED: Photinus pyralis uncharacterized LOC116159716 (LOC116159716), ncRNA	NA	8.8534	8.86995	8.89743	8.77644	8.73371	8.59197	8.8245	8.53251	8.3413	8.52431	8.74754	8.67132	8.99806	8.88967	8.77085	0.209671	8.69374	0.153751	8.82726	0.0692008	8.69272	0.157307	8.69563	0.33144	8.6951	0.183835	11765	12426	12504	12345	0.134544	0.0757616	1.77588	5	0.135914	0.255185	0.00053392	0.087482	0.00610317	5	0.995366	0.998133	0.131625	0.143186	0.919256	6.88022	0.389052	0.866003	-0.0023848	0.143186	-0.0166551	6.88022	0.987184	0.996221
116159719	XR_004143035.1	PREDICTED: Photinus pyralis uncharacterized LOC116159719 (LOC116159719), ncRNA	NA	8.90977	8.89544	8.87184	8.90813	9.0455	9.14682	8.74339	8.73226	8.3413	8.3413	8.86236	9.00213	8.78615	9.04113	8.79433	0.221716	8.86675	0.2658	8.89263	0.124323	8.92066	0.170723	8.66327	0.281427	8.79485	0.393271	11359	11045	12637	11766	-0.0280373	0.0616933	-0.454462	5	0.668545	0.782899	-0.131581	0.0712373	-1.84708	5	0.124014	0.239033	0.229354	0.176183	1.30179	5.76581	0.242574	0.785022	0.12581	0.176183	0.714086	5.76581	0.503041	0.780403
116159721	XM_031472786.1	PREDICTED: Photinus pyralis uncharacterized LOC116159721 (LOC116159721), mRNA	NA	9.55385	9.05701	9.34447	9.34785	9.82217	9.32175	9.92396	9.04514	9.33293	8.74125	9.73834	9.2109	9.49218	9.08269	9.60113	0.232311	9.11523	0.206213	9.66111	0.262548	9.19294	0.164228	9.52115	0.204251	9.01161	0.242763	8248	9715	8707	10582	0.468175	0.12726	3.67889	5	0.0143101	0.0512751	0.509537	0.146947	3.4675	5	0.0178975	0.0671785	0.139958	0.154134	0.908027	9.59783	0.386096	0.863452	0.181321	0.154134	1.17638	9.59783	0.267794	0.620215
116159732	XM_031472798.1	PREDICTED: Photinus pyralis diacylglycerol kinase 1 (LOC116159732), transcript variant X1, mRNA	NA	10.0158	9.71524	9.89103	9.85313	10.9923	10.8117	10.1992	9.9052	9.86553	9.15752	9.92961	9.52835	9.75617	9.5772	10.0928	0.420039	9.79262	0.513237	10.2746	0.494916	10.0713	0.500058	9.85044	0.0876971	9.42102	0.229504	6111	6728	7551	8977	0.203252	0.0932245	2.18024	5	0.0810886	0.176954	0.429412	0.107646	3.9891	5	0.0104358	0.0474915	0.424139	0.274857	1.54313	5.71563	0.176174	0.733968	0.6503	0.274857	2.36596	5.71563	0.0579147	0.383797
116159733	XM_031472801.1	PREDICTED: Photinus pyralis NADH dehydrogenase [ubiquinone] 1 alpha subcomplex subunit 8 (LOC116159733), mRNA	NA	11.4882	13.2072	11.5024	12.7613	11.3119	13.0234	11.6658	12.6391	11.6496	12.1624	11.3279	12.3791	11.3228	12.6751	11.4669	0.152068	12.6925	0.356259	11.4921	0.144632	12.9077	0.256031	11.4334	0.187215	12.4055	0.257367	2631	878	2731	1243	-1.41565	0.133957	-10.5679	5	0.00013109	0.00347471	-0.972067	0.154681	-6.28435	5	0.00149918	0.0154194	0.0586366	0.149083	0.393316	9.96641	0.702368	0.958526	0.502223	0.149083	3.36876	9.96641	0.00716961	0.221908
116159735	XM_031472802.1	PREDICTED: Photinus pyralis cyclin-dependent kinase 4-like (LOC116159735), mRNA	NA	8.51776	8.3413	9.26484	8.86805	8.43675	8.3413	8.44721	8.3413	8.41908	8.3413	9.23059	9.03141	9.2244	8.8684	8.79152	0.420764	8.59044	0.315453	8.66664	0.400418	8.47299	0.263375	8.95802	0.466746	8.74704	0.360707	12715	13193	10989	12044	0.193653	0.07552	2.56426	5	0.0503854	0.125259	0.210985	0.087203	2.41947	5	0.0601568	0.147349	-0.29138	0.257108	-1.1333	5.52847	0.303831	0.823812	-0.274048	0.257108	-1.06589	5.52847	0.330795	0.666044
116159736	XM_031472803.1	PREDICTED: Photinus pyralis USP6 N-terminal-like protein (LOC116159736), transcript variant X1, mRNA	NA	11.0037	10.7983	11.0765	11.0093	10.953	10.814	11.1641	10.9848	10.9686	11.3886	10.9837	10.9925	11.0073	10.874	11.0224	0.0739156	10.9802	0.199899	11.0493	0.0917672	10.9016	0.11086	10.9865	0.0194884	11.085	0.26948	3713	4143	3880	3645	0.147703	0.0912744	1.61824	5	0.166536	0.296138	-0.0984643	0.105395	-0.934245	5	0.393064	0.522957	0.0627862	0.111634	0.56243	9.53804	0.586797	0.94169	-0.183382	0.111634	-1.64271	9.53804	0.132951	0.482993
116159738	XM_031472812.1	PREDICTED: Photinus pyralis GDP-mannose 4,6 dehydratase-like (LOC116159738), transcript variant X1, mRNA	NA	9.63278	9.35008	9.64421	10.3324	9.52825	9.35102	9.46128	9.1557	9.60455	9.20289	9.33433	9.04557	9.38762	9.05702	9.51329	0.122813	9.35638	0.447708	9.56663	0.087497	9.54729	0.531379	9.44217	0.143135	9.10183	0.0877127	8566	8394	9010	10176	0.0193391	0.159321	0.121385	5	0.908114	0.948425	0.340339	0.183968	1.84999	5	0.12355	0.238517	0.124464	0.204671	0.608117	9.20906	0.557808	0.934115	0.445463	0.204671	2.17649	9.20906	0.0568345	0.380505
116159739	XM_031472814.1	PREDICTED: Photinus pyralis uncharacterized protein CG1161-like (LOC116159739), mRNA	NA	12.1788	11.9083	12.1415	12.046	12.0649	12.0504	11.9281	11.913	11.8406	11.4185	11.8781	11.8339	11.8138	11.8748	11.978	0.148827	11.8636	0.21281	12.0783	0.110787	11.9794	0.0794518	11.8442	0.032295	11.7091	0.252481	1606	1858	1959	2256	0.0989178	0.0906603	1.09108	5	0.325001	0.477162	0.135117	0.104685	1.29069	5	0.253266	0.386034	0.234152	0.107014	2.18805	9.74222	0.054205	0.567659	0.270351	0.107014	2.52631	9.74222	0.0306204	0.332365
116159740	XM_031472816.1	PREDICTED: Photinus pyralis uncharacterized protein CG1161-like (LOC116159740), mRNA	NA	9.3212	9.27937	9.07645	9.07858	9.34052	9.3386	9.31906	9.19314	9.3013	9.51255	9.45964	9.36554	9.49478	9.37886	9.33042	0.135015	9.30666	0.140085	9.26431	0.125607	9.22242	0.112972	9.41857	0.103071	9.41898	0.0813039	9703	9605	9103	8985	0.041887	0.0708586	0.591135	5	0.58014	0.713203	-0.0004114	0.0818204	-0.005028	5	0.996183	0.998503	-0.154264	0.0952446	-1.61966	8.88488	0.140195	0.702142	-0.196562	0.0952446	-2.06376	8.88488	0.069459	0.395648
116159749	XM_031472825.1	PREDICTED: Photinus pyralis homeobox protein TGIF2-like (LOC116159749), mRNA	NA	8.87289	8.95992	8.82221	8.90329	8.72206	8.7845	8.91293	8.81562	9.33575	9.06174	8.81987	9.14924	9.24535	9.07764	8.96158	0.233682	8.96456	0.138273	8.83252	0.0824674	8.86583	0.0803984	9.13366	0.275485	9.0962	0.0466112	11738	11332	10166	10201	-0.0333076	0.0948742	-0.351071	5	0.739844	0.837535	0.0374557	0.109551	0.341901	5	0.746327	0.823763	-0.301136	0.108589	-2.77317	9.88169	0.019888	0.435805	-0.230373	0.108589	-2.12151	9.88169	0.0601947	0.386965
116159751	XM_031472827.1	PREDICTED: Photinus pyralis serine proteinase stubble-like (LOC116159751), transcript variant X1, mRNA	NA	10.8605	8.46014	10.8765	8.49105	10.0948	8.57341	10.4968	8.55073	9.8705	8.42319	10.6175	8.3413	10.3335	8.53868	10.45	0.377757	8.48264	0.081756	10.5821	0.369191	8.51883	0.0523236	10.2738	0.377046	8.43439	0.099164	5091	13105	6100	13200	2.06331	0.163264	12.6379	5	5.5109e-05	0.00235157	1.83943	0.188521	9.75717	5	0.00019231	0.00524634	0.308327	0.179966	1.71325	9.98416	0.117489	0.679959	0.0844433	0.179966	0.469218	9.98416	0.648993	0.860336
116159753	XR_004143044.1	PREDICTED: Photinus pyralis uncharacterized LOC116159753 (LOC116159753), ncRNA	NA	8.53188	8.59315	8.64257	8.55298	8.61093	8.68253	8.68377	8.84501	8.72908	8.52431	9.05026	8.62726	9.02204	8.64674	8.75293	0.203055	8.63886	0.105819	8.61729	0.0642731	8.66842	0.129581	8.9338	0.177848	8.59944	0.0657868	12899	12570	11126	12814	-0.0511303	0.066264	-0.771615	5	0.47521	0.622171	0.334358	0.0765151	4.36983	5	0.00722323	0.0379348	-0.31651	0.0992108	-3.19028	8.13033	0.0125318	0.387062	0.0689778	0.0992108	0.695265	8.13033	0.506272	0.782414
116159754	XM_031472830.1	PREDICTED: Photinus pyralis protein nessun dorma-like (LOC116159754), mRNA	NA	9.42097	9.32716	8.3413	9.36062	9.80779	9.53638	9.2975	9.30638	8.94446	10.4216	9.90883	9.83584	10.2557	9.82755	9.42522	0.644502	9.65936	0.40409	9.21689	0.622888	9.38264	0.104903	9.703	0.679428	10.0283	0.340593	9887	8996	8038	6965	-0.165743	0.285454	-0.580631	5	0.586674	0.718267	-0.325325	0.329614	-0.986987	5	0.368972	0.499943	-0.486108	0.310411	-1.56601	9.99821	0.148419	0.709538	-0.645689	0.310411	-2.08011	9.99821	0.0641908	0.390678
116159756	XR_004143045.1	PREDICTED: Photinus pyralis uncharacterized LOC116159756 (LOC116159756), ncRNA	NA	9.55956	9.66058	9.49385	9.69634	9.4532	9.46659	9.46806	9.58335	9.61298	9.54542	9.39916	9.5437	9.33662	9.65276	9.47477	0.0930658	9.59268	0.0812231	9.49367	0.0470293	9.60172	0.101676	9.44958	0.144915	9.58063	0.0624755	8856	8216	8982	8389	-0.10805	0.0731785	-1.47652	5	0.199836	0.338818	-0.131042	0.0844993	-1.55081	5	0.181643	0.307893	0.044082	0.0868207	0.507735	9.71536	0.622966	0.946329	0.0210895	0.0868207	0.242908	9.71536	0.813128	0.931644
116159757	XM_031472831.1	PREDICTED: Photinus pyralis uncharacterized LOC116159757 (LOC116159757), transcript variant X1, mRNA	NA	8.41338	8.42534	8.87184	8.57792	8.86988	8.53089	8.81296	8.55073	8.91443	8.65786	8.3413	8.3413	9.06307	8.75424	8.75527	0.270304	8.54833	0.137578	8.74201	0.220785	8.52122	0.0667608	8.77294	0.381122	8.58447	0.21603	12289	13095	12090	12864	0.220794	0.0823432	2.68138	5	0.0437476	0.112924	0.188469	0.0950817	1.98218	5	0.104288	0.213047	-0.0309216	0.166998	-0.185161	6.60868	0.858656	0.979663	-0.0632466	0.166998	-0.378726	6.60868	0.716763	0.891277
116159758	XR_004143046.1	PREDICTED: Photinus pyralis uncharacterized LOC116159758 (LOC116159758), ncRNA	NA	8.95672	8.73434	8.44798	8.52466	8.6847	8.83185	8.55298	8.66084	9.28053	8.83704	9.05026	8.86781	8.62332	8.51787	8.7995	0.302088	8.71063	0.147287	8.6606	0.219892	8.68792	0.129429	8.9847	0.333473	8.74091	0.193768	12731	12455	10860	12082	-0.0273242	0.0860475	-0.317548	5	0.76366	0.853774	0.243797	0.0993591	2.45369	5	0.0576739	0.143272	-0.324105	0.159654	-2.03004	6.95863	0.0821486	0.626009	-0.052984	0.159654	-0.331867	6.95863	0.749762	0.904814
116159760	XM_031472834.1	PREDICTED: Photinus pyralis MAU2 chromatid cohesion factor homolog (LOC116159760), mRNA	NA	8.3413	8.3413	8.3413	8.3413	9.80779	9.80963	8.3413	8.3413	8.3413	8.3413	8.3413	8.3413	9.89936	9.90864	8.77338	0.738388	8.77497	0.741179	8.70792	0.733245	8.70838	0.734164	8.86065	0.899545	8.86375	0.904905	12512	12352	11539	11366	-0.0004595	0.0491661	-0.0093457	5	0.992905	0.996152	-0.0030943	0.0567721	-0.0545044	5	0.958644	0.974279	-0.15273	0.545131	-0.280171	5.04768	0.790466	0.97062	-0.155365	0.545131	-0.285004	5.04768	0.786965	0.921129
116159761	XM_031472835.1	PREDICTED: Photinus pyralis structure-specific endonuclease subunit SLX4 (LOC116159761), mRNA	NA	9.58949	9.61518	9.70373	9.54178	9.52308	9.47739	9.58067	9.63182	9.51619	9.58919	9.54899	9.40461	9.57211	9.44544	9.57632	0.0627696	9.52935	0.0884134	9.59924	0.0756279	9.56654	0.071151	9.54576	0.0280996	9.47975	0.0969541	8461	8337	8606	8753	0.0326964	0.0647118	0.505262	5	0.634853	0.755983	0.0660146	0.0747228	0.88346	5	0.417436	0.545674	0.0534755	0.0785862	0.680469	9.58179	0.512314	0.916318	0.0867936	0.0785862	1.10444	9.58179	0.296365	0.641213
116159762	XM_031472836.1	PREDICTED: Photinus pyralis uncharacterized LOC116159762 (LOC116159762), transcript variant X1, mRNA	NA	9.11504	8.59315	8.98073	8.5658	8.89457	8.50552	8.87836	8.42686	8.88808	8.61253	8.90152	8.3413	8.81464	8.51787	8.9247	0.0969674	8.509	0.0965968	8.96717	0.108332	8.52283	0.073711	8.86808	0.046768	8.49057	0.137661	10957	13092	11495	13114	0.444343	0.0666464	6.66717	5	0.00114611	0.0100532	0.377511	0.0769566	4.9055	5	0.00445313	0.028499	0.0990956	0.0893633	1.10891	8.9026	0.296526	0.821041	0.0322638	0.0893633	0.36104	8.9026	0.726488	0.894862
116159763	XM_031472838.1	PREDICTED: Photinus pyralis aquaporin-like (LOC116159763), transcript variant X1, mRNA	NA	13.3506	12.8491	12.9907	13.1701	13.1694	13.0182	12.8365	12.9777	12.9813	12.2245	11.7958	12.7995	12.8496	13.259	12.8534	0.500177	12.8997	0.339339	13.0868	0.222349	13.0038	0.132256	12.5423	0.649777	12.761	0.518341	640	802	1083	931	0.082997	0.235823	0.351947	5	0.739226	0.837049	-0.218723	0.272304	-0.80323	5	0.458308	0.582935	0.544537	0.257238	2.11686	9.9962	0.0603518	0.582324	0.242817	0.257238	0.943938	9.9962	0.367456	0.688657
116159764	XM_031472841.1	PREDICTED: Photinus pyralis ubiquinone biosynthesis O-methyltransferase, mitochondrial-like (LOC116159764), mRNA	NA	10.967	11.8052	9.97488	10.564	9.82087	10.4941	13.1409	11.1429	9.83697	10.385	10.5924	10.7313	10.8353	11.8167	10.7383	1.16135	10.9913	0.609856	10.9759	1.53009	11.0016	0.609556	10.4216	0.520643	10.9777	0.746957	3928	3871	5625	3935	-0.0256352	0.446048	-0.0574718	5	0.956395	0.97589	-0.556087	0.515051	-1.07967	5	0.329594	0.463209	0.554352	0.641753	0.86381	8.40024	0.411677	0.878262	0.0239009	0.641753	0.0372432	8.40024	0.971161	0.990435
116159772	XM_031472846.1	PREDICTED: Photinus pyralis structural maintenance of chromosomes protein 2 (LOC116159772), mRNA	NA	10.3227	10.2745	10.6584	10.4904	10.2499	10.1525	10.4201	10.502	10.4015	10.7818	10.4034	10.3054	10.3397	10.2233	10.3994	0.128664	10.39	0.216359	10.4128	0.177971	10.3548	0.170731	10.3815	0.0362544	10.4369	0.301572	5681	5778	5756	5576	0.0579372	0.0941639	0.61528	5	0.565292	0.700432	-0.0553474	0.108731	-0.509031	5	0.632392	0.735429	0.0312757	0.139802	0.223713	8.18614	0.828463	0.975953	-0.082009	0.139802	-0.586606	8.18614	0.573285	0.821883
116159774	XM_031472848.1	PREDICTED: Photinus pyralis uncharacterized LOC116159774 (LOC116159774), transcript variant X1, mRNA	NA	9.31627	9.28984	9.1055	9.10363	9.22791	9.14682	9.161	9.20121	9.20499	9.40655	9.17115	9.24354	9.20287	9.18567	9.19853	0.0653176	9.22532	0.100384	9.20267	0.0907734	9.18538	0.0802753	9.193	0.0189572	9.27859	0.114531	9937	9757	9943	9476	0.0172954	0.0590513	0.292887	5	0.781374	0.865957	-0.0855824	0.0681865	-1.25512	5	0.264902	0.398886	0.00966695	0.0844161	0.114515	8.445	0.911505	0.986711	-0.0932108	0.0844161	-1.10418	8.445	0.29998	0.643986
116159776	XM_031472853.1	PREDICTED: Photinus pyralis neuralized-like protein 2 (LOC116159776), transcript variant X1, mRNA	NA	9.54039	9.8702	9.62489	9.76414	9.57196	9.55967	9.44986	9.6066	9.75764	10.1237	9.39603	9.22193	9.35798	9.50153	9.52839	0.139427	9.66396	0.288626	9.54677	0.0734175	9.70015	0.143179	9.50388	0.220585	9.61571	0.461576	8642	7920	8768	8265	-0.153379	0.0966697	-1.58663	5	0.173457	0.305024	-0.111825	0.111625	-1.0018	5	0.362427	0.494	0.0428908	0.173313	0.247476	7.11332	0.811532	0.974236	0.0844446	0.173313	0.487237	7.11332	0.640747	0.856543
116159779	XM_031472858.1	PREDICTED: Photinus pyralis uncharacterized protein C1orf112 homolog (LOC116159779), transcript variant X1, mRNA	NA	9.8793	9.88743	9.90166	9.91517	9.80516	9.84786	9.88077	9.89351	9.94714	9.95428	9.9031	10.0021	9.86342	9.80971	9.88294	0.0434499	9.90143	0.0640987	9.86672	0.0422943	9.88599	0.0280699	9.90455	0.0418813	9.92202	0.100157	7491	7313	7379	7275	-0.0192679	0.0532697	-0.361706	5	0.732355	0.831881	-0.0174701	0.0615105	-0.284018	5	0.787782	0.855644	-0.0378264	0.0738064	-0.512508	8.66651	0.621101	0.946329	-0.0360285	0.0738064	-0.488149	8.66651	0.637556	0.854602
116159780	XM_031472860.1	PREDICTED: Photinus pyralis set1/Ash2 histone methyltransferase complex subunit ASH2-like (LOC116159780), mRNA	NA	8.3413	9.94666	8.3413	8.3413	8.3413	9.78073	8.3413	10.0335	10.0688	10.57	10.121	10.0137	10.0869	8.3413	9.0917	0.936038	9.57532	0.877229	8.3413	0	9.52556	0.796443	10.0922	0.0264723	9.64165	1.15998	13316	8476	6709	8186	-1.18426	0.396092	-2.98986	5	0.0304522	0.0868018	0.450581	0.457368	0.985161	5	0.369785	0.500755	-1.75093	0.429334	-4.07825	9.99951	0.00222081	0.23145	-0.11609	0.429334	-0.270395	9.99951	0.792355	0.923791
116159781	XM_031472865.1	PREDICTED: Photinus pyralis uncharacterized LOC116159781 (LOC116159781), mRNA	NA	8.96081	8.98698	9.18934	8.84676	8.7873	8.7845	8.80707	8.97654	8.75154	8.69739	8.85553	8.84839	8.89688	8.94256	8.89264	0.148548	8.86902	0.106776	8.93613	0.185769	8.8987	0.0993197	8.83465	0.0748834	8.82945	0.123677	11099	11147	11677	11553	0.0374352	0.0856048	0.437302	5	0.680135	0.791987	0.00520596	0.0988479	0.0526664	5	0.960037	0.975065	0.101479	0.105546	0.961467	9.48702	0.360182	0.850286	0.0692498	0.105546	0.65611	9.48702	0.527345	0.796601
116159783	XM_031472862.1	PREDICTED: Photinus pyralis fumarylacetoacetase (LOC116159783), mRNA	NA	11.3737	12.3238	12.879	13.6778	13.7134	14.2386	13.1137	13.3297	13.7065	13.4577	13.7698	14.0183	14.1164	14.4495	13.2389	0.923757	13.6422	0.709477	12.7699	0.99494	13.3925	0.804856	13.8643	0.220624	13.9752	0.497339	850	583	336	304	-0.622521	0.139949	-4.44821	5	0.0067135	0.0310966	-0.11091	0.161599	-0.686329	5	0.523031	0.642293	-1.09431	0.499802	-2.1895	5.47818	0.0754143	0.616711	-0.582703	0.499802	-1.16587	5.47818	0.291905	0.638991
116159788	XM_031472866.1	PREDICTED: Photinus pyralis uncharacterized LOC116159788 (LOC116159788), transcript variant X1, mRNA	NA	9.79154	9.46801	9.52019	9.25838	9.81826	9.30456	9.7106	9.51298	9.35798	8.93338	9.38657	9.11214	9.90466	9.31062	9.6414	0.21904	9.27144	0.199768	9.71015	0.134657	9.38598	0.123515	9.54973	0.307703	9.11871	0.188707	8063	8986	8582	10106	0.324164	0.0775296	4.18117	5	0.00864519	0.0367049	0.43102	0.0895235	4.81461	5	0.00482125	0.0298033	0.160412	0.140605	1.14087	7.0602	0.291139	0.817813	0.267268	0.140605	1.90085	7.0602	0.0987255	0.442148
116159789	XM_031472869.1	PREDICTED: Photinus pyralis E3 ubiquitin-protein ligase TRAIP (LOC116159789), mRNA	NA	9.49074	9.45659	9.54372	9.3164	9.34891	9.32599	9.33749	9.28857	9.51619	10.2431	9.53556	9.26458	9.4631	9.16351	9.46224	0.0857777	9.43697	0.365987	9.43021	0.102887	9.34689	0.074836	9.50495	0.0375152	9.55708	0.596297	9083	9130	8764	8466	0.0833259	0.162269	0.513504	5	0.629477	0.7519	-0.0521292	0.187372	-0.278212	5	0.791988	0.858309	-0.0747355	0.185245	-0.403441	9.89139	0.695207	0.957655	-0.210191	0.185245	-1.13466	9.89139	0.283265	0.632282
116159790	XM_031472870.1	PREDICTED: Photinus pyralis 60S ribosomal protein L29 (LOC116159790), transcript variant X1, mRNA	NA	11.61	11.5942	11.5962	11.7384	11.6307	11.7118	11.5382	11.4829	11.7693	11.6752	11.8672	11.7455	11.7088	11.88	11.6744	0.114077	11.6897	0.125353	11.5938	0.0396903	11.6318	0.117412	11.7818	0.07997	11.7669	0.104041	2409	2464	2053	2149	-0.0380255	0.0706495	-0.538228	5	0.613506	0.740113	0.0148685	0.081579	0.182258	5	0.862539	0.910287	-0.187962	0.0853761	-2.20157	9.6113	0.0533538	0.566798	-0.135068	0.0853761	-1.58203	9.6113	0.145956	0.496258
116159792	XM_031472872.1	PREDICTED: Photinus pyralis seipin (LOC116159792), transcript variant X1, mRNA	NA	10.63	10.5728	10.9489	10.8434	10.6476	10.6421	10.7419	10.5245	11.1071	10.7977	10.7942	10.7379	10.8303	10.8633	10.8143	0.169071	10.7117	0.133917	10.7421	0.146356	10.6457	0.140362	10.9105	0.171214	10.7996	0.0627423	4585	4891	4093	4444	0.0963916	0.0732177	1.31651	5	0.245119	0.392167	0.110863	0.0845446	1.3113	5	0.246744	0.378706	-0.168413	0.110291	-1.527	8.09038	0.164861	0.724176	-0.153942	0.110291	-1.39578	8.09038	0.199894	0.554267
116159794	XM_031472875.1	PREDICTED: Photinus pyralis uncharacterized LOC116159794 (LOC116159794), mRNA	NA	9.29372	9.16228	9.26772	9.10363	9.26565	9.27361	9.24101	9.07925	9.22133	9.04362	9.30698	9.10363	9.23495	9.06741	9.26162	0.0313579	9.11906	0.0776446	9.26702	0.021536	9.15469	0.0865961	9.25442	0.0460222	9.07155	0.0302188	9693	9893	9695	10315	0.112333	0.0557585	2.01463	5	0.100053	0.205287	0.182865	0.0643844	2.84021	5	0.0362377	0.106831	0.0126062	0.073063	0.172538	9.06836	0.866804	0.981422	0.0831383	0.073063	1.1379	9.06836	0.284332	0.633387
116159797	XR_004143054.1	PREDICTED: Photinus pyralis uncharacterized LOC116159797 (LOC116159797), ncRNA	NA	8.78393	8.72535	8.49214	8.58944	8.6976	8.77438	8.68377	8.88601	8.91955	8.79542	8.58141	8.66088	8.79345	8.53868	8.70741	0.142088	8.71002	0.121761	8.66436	0.123068	8.74379	0.122917	8.7648	0.170883	8.665	0.128422	12723	12110	12145	12517	-0.0794368	0.0740333	-1.07299	5	0.33231	0.48409	0.0998062	0.0854863	1.16751	5	0.295646	0.430089	-0.100443	0.1086	-0.924891	8.26717	0.381227	0.862938	0.0787996	0.1086	0.725593	8.26717	0.488118	0.770746
116159800	XM_031472881.1	PREDICTED: Photinus pyralis uncharacterized LOC116159800 (LOC116159800), mRNA	NA	10.5909	10.7302	10.0303	9.49254	11.269	11.2524	11.2553	11.255	10.4558	10.3084	10.0471	10.2332	10.2372	10.0482	10.5551	0.523712	10.4743	0.646975	10.7864	0.595153	10.6825	0.83083	10.2467	0.204548	10.1966	0.1339	4470	4775	6178	6426	0.103853	0.119121	0.871831	5	0.42318	0.572606	0.0500627	0.137549	0.363962	5	0.73077	0.813186	0.539708	0.386005	1.39819	5.58618	0.215044	0.763979	0.485917	0.386005	1.25884	5.58618	0.258135	0.610244
116159803	XM_031472882.1	PREDICTED: Photinus pyralis zinc finger protein ZFMSA12A-like (LOC116159803), mRNA	NA	9.07551	9.09836	9.01017	8.78274	8.86564	8.89903	8.97188	8.95378	8.94931	9.41514	8.91395	8.84839	8.93628	9.09764	8.96039	0.0679482	9.01358	0.213222	8.9808	0.0878901	8.93348	0.131031	8.93318	0.0178833	9.12039	0.284061	10882	10960	11129	10102	0.0473257	0.093266	0.507427	5	0.633438	0.755009	-0.187213	0.107694	-1.73838	5	0.142643	0.262536	0.0476241	0.116995	0.407062	9.37323	0.693102	0.957655	-0.186915	0.116995	-1.59763	9.37323	0.143245	0.493095
116159811	XM_031472892.1	PREDICTED: Photinus pyralis protein O-mannosyl-transferase TMTC4 (LOC116159811), mRNA	NA	10.7343	10.6168	10.9985	10.6461	10.8186	10.6073	10.9411	10.8202	11.2833	11.0113	11.2802	10.9643	11.0911	10.5644	11.021	0.212501	10.7472	0.183672	10.8731	0.119174	10.6726	0.0997717	11.2182	0.110097	10.8467	0.245565	4209	4814	3261	4316	0.200539	0.0698974	2.86905	5	0.0350334	0.0963232	0.371507	0.0807106	4.60295	5	0.00582472	0.0333341	-0.345041	0.116141	-2.97088	7.49948	0.0191983	0.435805	-0.174073	0.116141	-1.49881	7.49948	0.174785	0.531001
116159812	XM_031472893.1	PREDICTED: Photinus pyralis 6-phosphogluconate dehydrogenase, decarboxylating (LOC116159812), transcript variant X1, mRNA	NA	13.6774	12.8133	13.7731	12.8444	13.5936	12.8882	13.5767	13.1829	13.7303	13.8862	13.8877	13.2105	13.6365	12.6545	13.6965	0.109891	13.0686	0.412551	13.6552	0.0900735	12.9322	0.169929	13.7515	0.126927	13.2504	0.61686	357	853	367	582	0.72299	0.177457	4.07418	5	0.00959451	0.0393718	0.50112	0.204909	2.44557	5	0.0582527	0.1442	-0.0962922	0.199506	-0.482652	9.94111	0.639794	0.949583	-0.318161	0.199506	-1.59474	9.94111	0.142034	0.491909
116159813	XM_031472896.1	PREDICTED: Photinus pyralis DNA repair protein XRCC3 (LOC116159813), mRNA	NA	9.09884	9.15819	9.2295	9.26692	9.16243	9.02547	9.07492	9.14712	9.1395	9.55777	9.20342	9.20719	9.1579	9.10744	9.15236	0.0543386	9.21001	0.170979	9.14142	0.0693654	9.14942	0.0987463	9.16694	0.0329033	9.2908	0.236523	10148	9917	10037	9433	-0.0080011	0.0878497	-0.091077	5	0.930968	0.961827	-0.123859	0.10144	-1.22101	5	0.276513	0.410402	-0.0255165	0.10146	-0.251494	9.84534	0.806603	0.974236	-0.141375	0.10146	-1.39341	9.84534	0.194152	0.550125
116159814	XM_031472897.1	PREDICTED: Photinus pyralis uncharacterized LOC116159814 (LOC116159814), mRNA	NA	11.0858	11.3304	11.0321	11.2121	11.0651	11.2709	10.9948	10.9873	11.0393	11.4505	10.9334	11.2242	11.0346	11.3388	11.0264	0.0499047	11.2592	0.144644	11.0445	0.0398012	11.2002	0.149916	11.0024	0.059827	11.3378	0.113179	3726	3359	3841	3028	-0.1557	0.0630357	-2.47003	5	0.0565283	0.136092	-0.335419	0.0727874	-4.60821	5	0.00579699	0.0332324	0.0420551	0.0925943	0.454187	8.2579	0.661395	0.953426	-0.137664	0.0925943	-1.48675	8.2579	0.174231	0.529924
116159818	XM_031472899.1	PREDICTED: Photinus pyralis uncharacterized LOC116159818 (LOC116159818), transcript variant X1, mRNA	NA	8.91861	8.80727	8.77958	8.69963	8.88647	8.7845	9.13457	8.95955	8.98219	8.90513	8.77304	8.94998	8.91411	8.64674	8.91265	0.12383	8.82183	0.122149	8.92981	0.148882	8.81274	0.108284	8.88978	0.106676	8.83395	0.163669	11134	11691	11361	11529	0.117069	0.0769663	1.52105	5	0.18873	0.325273	0.0558312	0.0888731	0.628213	5	0.557439	0.671807	0.0400241	0.10737	0.372767	8.61765	0.718324	0.961137	-0.0212142	0.10737	-0.19758	8.61765	0.847955	0.946148
116159822	XM_031472906.1	PREDICTED: Photinus pyralis uncharacterized LOC116159822 (LOC116159822), mRNA	NA	9.33582	9.28984	10.8133	10.8484	9.05477	9.03178	9.01352	8.79228	9.23734	8.8934	10.2764	10.3273	10.4504	10.3711	9.74022	0.748073	9.65058	0.840128	9.55434	0.851414	9.49057	0.927726	9.98806	0.655934	9.86394	0.840797	8613	8612	7084	7469	0.0637763	0.0797837	0.799365	5	0.46035	0.607726	0.124117	0.0921262	1.34725	5	0.235733	0.367289	-0.433711	0.566655	-0.765389	5.11698	0.477839	0.905569	-0.373371	0.566655	-0.658904	5.11698	0.53845	0.801885
116159824	XM_031472907.1	PREDICTED: Photinus pyralis uncharacterized LOC116159824 (LOC116159824), transcript variant X1, mRNA	NA	9.63454	9.40945	8.47195	9.14791	8.45819	8.74247	9.19587	9.3099	9.17124	9.3891	9.28586	9.38379	8.3413	8.46619	8.93699	0.505065	9.12126	0.372515	8.94014	0.577083	9.15243	0.293793	8.9328	0.51545	9.07969	0.531314	11082	9905	11130	10271	-0.212293	0.12976	-1.63605	5	0.162757	0.291853	-0.146892	0.149834	-0.980365	5	0.371929	0.502449	0.00733721	0.328495	0.0223358	5.9914	0.982905	0.996269	0.0727385	0.328495	0.221429	5.9914	0.832112	0.940535
116159825	XM_031472909.1	PREDICTED: Photinus pyralis laccase-5-like (LOC116159825), mRNA	NA	8.95672	9.0078	8.66949	9.33227	9.08181	10.1389	9.39299	9.16839	8.83696	9.0297	8.81987	8.87412	9.02673	9.09764	8.96922	0.232866	9.23554	0.423027	9.02525	0.299829	9.41183	0.50246	8.89452	0.114819	9.00049	0.114587	10672	8896	11326	10640	-0.386573	0.19187	-2.01476	5	0.100037	0.205287	-0.105969	0.221553	-0.4783	5	0.652618	0.751684	0.130734	0.216304	0.604397	9.93318	0.559131	0.934498	0.411338	0.216304	1.90166	9.93318	0.0865826	0.423804
116159828	XM_031472910.1	PREDICTED: Photinus pyralis isoleucine--tRNA ligase, cytoplasmic-like (LOC116159828), mRNA	NA	9.16453	8.50932	8.44798	8.50871	9.01034	8.83185	8.63093	8.56748	8.3413	9.24226	8.62273	8.88652	8.67675	8.51787	8.69922	0.293132	8.72343	0.278706	8.81345	0.331111	8.60434	0.154158	8.54693	0.180112	8.88221	0.362214	11839	12849	13015	11256	0.20911	0.163917	1.2757	5	0.258112	0.406614	-0.33529	0.189275	-1.77144	5	0.136694	0.255071	0.266522	0.180658	1.47529	9.9844	0.170959	0.72821	-0.277877	0.180658	-1.53814	9.9844	0.15508	0.507413
116159830	XM_031472911.1	PREDICTED: Photinus pyralis uncharacterized LOC116159830 (LOC116159830), transcript variant X1, mRNA	NA	9.40547	9.35008	9.5005	9.42424	9.43061	9.39904	9.36819	9.49026	9.40603	11.1179	9.33433	9.43641	9.48434	9.44223	9.4185	0.0593669	9.66574	0.641778	9.42619	0.0557813	9.4159	0.0583543	9.40823	0.0750295	9.99885	0.969148	9095	8885	9138	7040	0.0102906	0.258061	0.0398768	5	0.969735	0.98332	-0.590619	0.297983	-1.98206	5	0.104303	0.213047	0.0179622	0.281042	0.0639128	9.99733	0.9503	0.991785	-0.582947	0.281042	-2.07423	9.99733	0.0648292	0.390678
116159831	XM_031472914.1	PREDICTED: Photinus pyralis ATP-dependent RNA helicase DDX24 (LOC116159831), mRNA	NA	10.2649	10.5966	10.3396	10.5051	10.2979	10.5909	10.2931	10.5281	10.4089	10.7658	10.2764	10.5625	10.3749	10.6514	10.3222	0.0538853	10.6	0.0873715	10.2989	0.0308448	10.5552	0.0456025	10.3534	0.068807	10.6599	0.101885	6044	5189	5830	4850	-0.256293	0.0554461	-4.62239	5	0.00572303	0.0279511	-0.306486	0.0640236	-4.78707	5	0.00493967	0.0302272	-0.054537	0.0759463	-0.718099	8.74884	0.491426	0.90861	-0.104729	0.0759463	-1.37899	8.74884	0.202125	0.556431
116159832	XM_031472915.1	PREDICTED: Photinus pyralis ethanolaminephosphotransferase 1-like (LOC116159832), transcript variant X1, mRNA	NA	11.7817	10.8428	11.975	11.1323	11.6955	10.8919	11.4763	10.9442	11.409	10.7595	11.5953	10.9619	11.4919	11.0261	11.6321	0.199582	10.937	0.121921	11.7321	0.206721	10.9528	0.126648	11.4987	0.093335	10.9158	0.139156	2153	4003	2583	4127	0.779334	0.0785855	9.91702	5	0.00017791	0.00401465	0.582899	0.0907427	6.42365	5	0.00135756	0.0146459	0.233385	0.118087	1.97639	8.10643	0.083042	0.627178	0.0369501	0.118087	0.312907	8.10643	0.76225	0.909437
116159833	XM_031472919.1	PREDICTED: Photinus pyralis partitioning defective 6 homolog beta (LOC116159833), mRNA	NA	10.9778	10.8356	10.968	10.8901	11.1588	11.0295	10.951	10.9442	10.8614	11.5582	10.847	10.9161	11.1594	10.7946	10.9891	0.1267	10.9955	0.259428	11.0139	0.0972073	10.9248	0.0826518	10.9559	0.176367	11.0896	0.410341	3811	4077	3966	3630	0.0890608	0.132167	0.673849	5	0.530297	0.670028	-0.133707	0.152614	-0.876111	5	0.421059	0.548957	0.05796	0.147207	0.393733	9.96467	0.702072	0.958418	-0.164807	0.147207	-1.11956	9.96467	0.289159	0.636918
116159835	XM_031472923.1	PREDICTED: Photinus pyralis aprataxin and PNK-like factor (LOC116159835), mRNA	NA	8.3413	8.3413	8.3413	8.3413	8.3413	9.49863	8.3413	8.3413	8.3413	8.3413	8.3413	8.3413	9.26913	9.168	8.47385	0.350687	8.62473	0.493371	8.3413	0	8.63063	0.578662	8.65058	0.535683	8.61687	0.477293	13316	12745	12700	12748	-0.289331	0.190819	-1.51626	5	0.189895	0.326695	0.0337111	0.220338	0.152997	5	0.884383	0.924583	-0.309277	0.299967	-1.03103	7.82063	0.333352	0.836045	0.0137657	0.299967	0.0458908	7.82063	0.964547	0.988586
116159836	XM_031472921.1	PREDICTED: Photinus pyralis coiled-coil-helix-coiled-coil-helix domain-containing protein 7 (LOC116159836), mRNA	NA	8.99249	9.09389	8.9764	9.07858	9.15184	9.20792	9.04494	8.95955	9.0513	8.96027	8.90777	8.99712	9.02673	9.19003	9.02164	0.075567	9.06962	0.102974	9.04142	0.0792159	9.08498	0.101598	8.99527	0.0767655	9.04914	0.123396	10601	10205	10800	10422	-0.0435673	0.0660151	-0.65996	5	0.538463	0.677612	-0.0538705	0.0762277	-0.706705	5	0.511313	0.631976	0.0461487	0.0890028	0.518508	8.86306	0.616799	0.946148	0.0358455	0.0890028	0.402746	8.86306	0.696676	0.883092
116159837	XR_004143068.1	PREDICTED: Photinus pyralis uncharacterized LOC116159837 (LOC116159837), ncRNA	NA	8.76015	8.82193	8.88223	8.78274	8.82117	8.8135	8.81296	8.70341	8.84878	8.7881	8.73867	8.78482	8.80062	8.8308	8.80923	0.0491784	8.78933	0.0424533	8.81913	0.0500071	8.7804	0.0540152	8.79603	0.0552001	8.80124	0.0256512	11809	11892	11952	11724	0.0387316	0.0566637	0.683534	5	0.524652	0.665309	-0.0052133	0.0654296	-0.0796776	5	0.939584	0.963471	0.0231011	0.0709657	0.325524	9.38407	0.751926	0.965611	-0.0208438	0.0709657	-0.293716	9.38407	0.775368	0.91486
116159842	XM_031472925.1	PREDICTED: Photinus pyralis cyclin-H-like (LOC116159842), mRNA	NA	10.4193	10.3839	10.6567	10.5882	10.452	10.5868	10.55	10.4194	10.6929	10.7765	10.5397	10.5037	10.4672	10.5225	10.5397	0.103846	10.5401	0.129736	10.5195	0.107002	10.4946	0.108293	10.5666	0.115229	10.6009	0.152363	5302	5348	5112	5023	0.0249278	0.0630657	0.395268	5	0.708946	0.814866	-0.0343079	0.072822	-0.47112	5	0.657394	0.754497	-0.0470815	0.101342	-0.464581	7.68929	0.655102	0.951863	-0.106317	0.101342	-1.0491	7.68929	0.325985	0.663453
116159846	XM_031472933.1	PREDICTED: Photinus pyralis insulin-like growth factor-binding protein complex acid labile subunit (LOC116159846), mRNA	NA	11.2158	10.8057	10.8849	10.306	10.396	10.5505	10.9497	11.0388	11.3725	10.2202	11.0798	10.665	11.2953	10.312	11.0277	0.330193	10.5569	0.300596	10.8616	0.341848	10.6752	0.316788	11.2492	0.151694	10.399	0.234857	4240	4804	3188	5704	0.186363	0.160534	1.16089	5	0.298094	0.449736	0.850167	0.185369	4.58635	5	0.0059132	0.0336959	-0.387614	0.190971	-2.02971	9.70094	0.0707062	0.608537	0.27619	0.190971	1.44624	9.70094	0.179633	0.534959
116159848	XM_031472932.1	PREDICTED: Photinus pyralis cytochrome c oxidase subunit 5B, mitochondrial-like (LOC116159848), mRNA	NA	11.9991	13.9743	12.1686	13.3565	11.8145	13.249	12.591	13.4247	12.3289	12.917	12.0156	13.0081	11.9601	13.0209	12.1254	0.262067	13.2786	0.36116	12.1433	0.331656	13.5011	0.323635	12.1015	0.19887	12.982	0.0566347	1513	535	1593	745	-1.35783	0.164147	-8.27203	5	0.00042125	0.00593948	-0.880465	0.189541	-4.64525	5	0.00560605	0.0326856	0.0417612	0.180901	0.230851	9.98448	0.822092	0.975499	0.519126	0.180901	2.86967	9.98448	0.0167031	0.285016
116159853	XM_031472936.1	PREDICTED: Photinus pyralis cytochrome c oxidase subunit 4 isoform 1, mitochondrial-like (LOC116159853), transcript variant X1, mRNA	NA	11.7766	13.0711	12.4461	13.7154	11.5501	12.7946	11.8851	12.7895	11.7294	12.1367	11.5324	12.2187	11.256	12.5196	11.7394	0.372922	12.7494	0.54011	11.9145	0.38087	13.0927	0.435525	11.5059	0.237811	12.2916	0.201602	1844	743	2564	1360	-1.17818	0.136526	-8.62973	5	0.00034497	0.00534181	-0.785697	0.157647	-4.9839	5	0.00416176	0.0274162	0.408545	0.235343	1.73596	7.30511	0.124361	0.683528	0.801033	0.235343	3.40369	7.30511	0.0106711	0.250179
116159855	XM_031472940.1	PREDICTED: Photinus pyralis ETS-like protein pointed (LOC116159855), mRNA	NA	9.70113	9.17842	9.71452	9.47704	9.9439	9.37535	9.95567	9.12964	9.385	9.31246	9.74056	9.07299	10.1812	9.7401	9.80314	0.252662	9.32657	0.231395	9.82881	0.139884	9.29011	0.163742	9.76892	0.398859	9.37518	0.337951	7625	9347	7817	9135	0.538693	0.119762	4.49802	5	0.00641121	0.0301841	0.393736	0.138289	2.84719	5	0.035942	0.106276	0.059889	0.181589	0.329805	8.04769	0.749968	0.965324	-0.0850675	0.181589	-0.468461	8.04769	0.651882	0.861768
116159868	XM_031472954.1	PREDICTED: Photinus pyralis NSFL1 cofactor p47 (LOC116159868), transcript variant X1, mRNA	NA	10.8251	10.871	10.7722	10.735	10.906	10.9707	10.6793	10.6982	10.8726	11.2278	10.9049	10.9029	10.6176	10.9334	10.7968	0.11305	10.9056	0.174245	10.7957	0.0950827	10.8187	0.125665	10.7984	0.157397	11.0214	0.179447	4441	4370	4408	3819	-0.0230763	0.0720594	-0.32024	5	0.761737	0.852848	-0.222994	0.0832071	-2.67998	5	0.0438209	0.120159	-0.0027172	0.110135	-0.0246711	7.99635	0.980922	0.996269	-0.202634	0.110135	-1.83987	7.99635	0.103083	0.447633
116159871	XM_031472959.1	PREDICTED: Photinus pyralis kinectin-like (LOC116159871), mRNA	NA	11.8154	11.4699	11.7878	11.4578	11.5536	11.3079	11.6356	11.4933	11.4206	11.9848	11.4258	11.2527	11.6924	11.4512	11.6188	0.160046	11.4882	0.237082	11.6981	0.124624	11.4322	0.084209	11.513	0.155448	11.5629	0.378628	2221	2844	2551	2527	0.265869	0.126329	2.10458	5	0.0892334	0.189158	-0.0499153	0.145872	-0.342186	5	0.746125	0.823666	0.185151	0.141099	1.3122	9.95818	0.218893	0.764495	-0.130633	0.141099	-0.925826	9.95818	0.376428	0.695602
116159878	XM_031472962.1	PREDICTED: Photinus pyralis uncharacterized LOC116159878 (LOC116159878), mRNA	NA	9.17345	9.04746	8.68625	8.75693	8.3413	8.93702	8.74339	8.78422	8.96363	8.91089	8.76472	8.835	8.57169	8.55748	8.7492	0.267113	8.83271	0.156502	8.7361	0.341409	8.88141	0.136143	8.76668	0.195977	8.76779	0.186043	12321	11239	12126	11928	-0.145308	0.111932	-1.29818	5	0.250878	0.398894	-0.0011127	0.129248	-0.0086093	5	0.993464	0.996901	-0.0305801	0.164996	-0.185339	8.23426	0.857447	0.979528	0.113616	0.164996	0.688597	8.23426	0.510009	0.784569
116159882	XM_031472970.1	PREDICTED: Photinus pyralis homeobox protein invected-like (LOC116159882), mRNA	NA	9.1555	9.09389	9.0422	8.89839	9.04238	8.89903	9.06384	8.91163	9.07936	8.80263	9.10205	9.06397	9.04968	8.88967	9.07643	0.0410743	8.93703	0.103768	9.07598	0.0539789	8.95074	0.0956289	9.07703	0.0262632	8.91876	0.133077	10428	10858	10394	11070	0.125246	0.0596306	2.10037	5	0.0897113	0.18999	0.158275	0.0688554	2.29866	5	0.0698891	0.162765	-0.0010499	0.0848696	-0.0123702	8.47585	0.990417	0.998029	0.0319794	0.0848696	0.376807	8.47585	0.715577	0.890763
116159883	XM_031472972.1	PREDICTED: Photinus pyralis uncharacterized LOC116159883 (LOC116159883), transcript variant X1, mRNA	NA	9.10537	9.1824	9.43177	9.54387	9.38369	9.29583	9.02549	9.06968	9.39294	9.07937	9.15025	8.9445	9.5204	9.43251	9.28713	0.189774	9.22117	0.214273	9.23658	0.20126	9.27295	0.202844	9.35453	0.188039	9.15213	0.252007	9809	9413	9334	9987	-0.036368	0.0635693	-0.572099	5	0.592015	0.72268	0.202405	0.0734035	2.75743	5	0.0399562	0.113553	-0.117954	0.154343	-0.764233	6.08514	0.473312	0.903666	0.120819	0.154343	0.7828	6.08514	0.463111	0.756214
116159884	XM_031472975.1	PREDICTED: Photinus pyralis tRNA (adenine(37)-N6)-methyltransferase-like (LOC116159884), mRNA	NA	10.2951	10.4882	10.3354	10.4941	10.1091	10.4383	10.2995	10.5752	10.4089	10.7183	10.3001	10.415	10.2491	10.4343	10.2853	0.0919024	10.5091	0.106666	10.2598	0.102076	10.4989	0.0566816	10.3194	0.0816363	10.5225	0.169814	6178	5329	5939	5288	-0.239153	0.0606129	-3.94559	5	0.0108988	0.0429257	-0.203142	0.0699897	-2.90245	5	0.0336943	0.102132	-0.0595964	0.0945552	-0.630282	7.86773	0.546376	0.928718	-0.023585	0.0945552	-0.249431	7.86773	0.809416	0.930347
116159886	XM_031472977.1	PREDICTED: Photinus pyralis uncharacterized LOC116159886 (LOC116159886), transcript variant X2, mRNA	NA	10.6491	10.1964	10.5411	10.2963	10.3968	10.1132	10.4395	10.1744	10.3492	10.1571	10.1321	9.94753	10.3713	10.0718	10.4113	0.162186	10.1367	0.109117	10.5066	0.112627	10.1951	0.0761488	10.2842	0.132192	10.0588	0.105407	5342	6315	6057	6862	0.311558	0.0600951	5.18441	5	0.00351236	0.0201613	0.225365	0.0693919	3.24771	5	0.0227537	0.0787786	0.222439	0.0947858	2.34675	7.80031	0.0477043	0.556272	0.136246	0.0947858	1.4374	7.80031	0.18948	0.544286
116159888	XM_031472979.1	PREDICTED: Photinus pyralis uncharacterized LOC116159888 (LOC116159888), mRNA	NA	10.2689	10.0748	10.069	9.94855	10.2104	10.0971	10.0071	9.81653	10.0991	10.0205	10.1861	9.9103	10.1182	10.1227	10.137	0.0898907	9.99862	0.111668	10.1388	0.121471	9.98422	0.129516	10.1345	0.0457363	10.0178	0.10621	6571	7004	6560	6992	0.15462	0.0632589	2.44423	5	0.0583488	0.139233	0.116659	0.0730451	1.59708	5	0.171137	0.295875	0.00437631	0.0964819	0.0453589	8.0098	0.964932	0.994515	-0.0335842	0.0964819	-0.348088	8.0098	0.736745	0.899523
116159889	XM_031472980.1	PREDICTED: Photinus pyralis protein quiver-like (LOC116159889), mRNA	NA	9.65894	8.91977	9.80217	9.19897	9.56536	9.02547	9.61034	8.96527	9.42913	8.75747	9.5805	9.00711	9.50768	9.09764	9.59344	0.117936	8.99596	0.139149	9.6592	0.102688	9.02737	0.122318	9.50577	0.0757019	8.95407	0.176181	8253	10472	8760	10894	0.631831	0.065532	9.64157	5	0.0002036	0.00425228	0.551695	0.0756698	7.29081	5	0.0007597	0.010935	0.153433	0.102736	1.49346	7.83726	0.174439	0.731768	0.0732964	0.102736	0.713442	7.83726	0.496264	0.77574
116159894	XM_031472984.1	PREDICTED: Photinus pyralis uncharacterized LOC116159894 (LOC116159894), transcript variant X1, mRNA	NA	9.37365	9.31714	8.98502	8.97189	8.92957	8.93702	9.01753	8.9821	9.08328	8.79542	9.47991	9.29515	9.32103	9.07764	9.17	0.217223	9.05376	0.191667	9.07645	0.201436	9.05203	0.177788	9.29474	0.199618	9.05607	0.250562	10425	10353	9540	10384	0.0244106	0.051693	0.472222	5	0.656659	0.774015	0.238667	0.0596899	3.99844	5	0.0103394	0.0473326	-0.218294	0.152057	-1.4356	5.71914	0.203471	0.75967	-0.0040373	0.152057	-0.0265508	5.71914	0.97972	0.992894
116159896	XM_031472987.1	PREDICTED: Photinus pyralis uncharacterized LOC116159896 (LOC116159896), transcript variant X1, mRNA	NA	8.89624	8.71615	9.45059	8.72215	9.2399	9.01267	9.14126	8.90534	8.75154	8.64717	8.72959	8.75332	9.08052	9.01374	9.04138	0.264782	8.82436	0.150821	9.182	0.230081	8.83908	0.145268	8.85389	0.19658	8.80474	0.188617	10015	11520	11570	11701	0.342921	0.0971017	3.53156	5	0.0167119	0.0567848	0.0491417	0.112123	0.438283	5	0.67947	0.77181	0.328114	0.140023	2.3433	8.38453	0.0457678	0.550303	0.034335	0.140023	0.245211	8.38453	0.812189	0.93112
116159897	XM_031472989.1	PREDICTED: Photinus pyralis farnesyl diphosphate synthase 2-like (LOC116159897), mRNA	NA	8.60086	8.3413	8.61295	8.44721	8.49218	8.50552	8.58944	8.55073	9.01769	8.61253	9.11996	8.57491	9.14623	8.75424	8.79704	0.283817	8.54092	0.130234	8.57386	0.0552914	8.46119	0.090464	9.09463	0.0679084	8.64723	0.0945614	13029	13217	10308	12621	0.112665	0.0666071	1.69149	5	0.151531	0.276756	0.4474	0.0769112	5.81709	5	0.00211953	0.0186521	-0.520771	0.0806088	-6.46047	9.6026	8.7189e-05	0.0878063	-0.186036	0.0806088	-2.30789	9.6026	0.0446783	0.359278
116159899	XM_031472988.1	PREDICTED: Photinus pyralis uncharacterized LOC116159899 (LOC116159899), transcript variant X1, mRNA	NA	9.22764	8.79976	9.20503	8.95881	9.44009	9.10308	8.9632	8.64926	9.0472	8.69739	9.04535	8.76142	9.27911	8.88268	9.17252	0.164693	8.83606	0.157877	9.20899	0.195093	8.87773	0.196327	9.12389	0.134433	8.7805	0.0941031	9910	11264	10200	11839	0.331263	0.0565527	5.8576	5	0.00205508	0.0144288	0.34339	0.0653014	5.25854	5	0.00330286	0.0241558	0.0851027	0.129562	0.656848	6.23111	0.534773	0.924675	0.0972294	0.129562	0.750445	6.23111	0.480356	0.766435
116159900	XM_031472992.1	PREDICTED: Photinus pyralis uncharacterized LOC116159900 (LOC116159900), mRNA	NA	8.9443	8.68704	8.80444	8.7148	8.82581	8.57341	8.83016	8.63722	8.90926	8.65786	8.87575	8.65009	8.90843	8.65917	8.87116	0.0522834	8.65423	0.0440085	8.85118	0.063093	8.65312	0.0620774	8.89781	0.0191131	8.65571	0.00490881	11627	12645	11311	12575	0.198059	0.0551551	3.59095	5	0.0156924	0.0543935	0.242107	0.0636876	3.80148	5	0.0126094	0.0535527	-0.0466365	0.0713719	-0.653429	9.15773	0.529542	0.922428	-0.0025881	0.0713719	-0.0362626	9.15773	0.971851	0.990671
116159903	XM_031472995.1	PREDICTED: Photinus pyralis phenoloxidase-activating factor 2-like (LOC116159903), mRNA	NA	10.363	9.74804	9.62294	9.62774	10.8233	10.6798	9.65423	10.8454	10.1126	9.74157	9.85417	10.1477	10.2264	9.86882	10.0938	0.427191	10.0942	0.486931	10.1159	0.582419	10.2252	0.626078	10.0644	0.190763	9.91937	0.207732	6638	6204	6804	7289	-0.109377	0.267592	-0.408744	5	0.699645	0.807204	0.145046	0.308988	0.469421	5	0.658527	0.755352	0.051452	0.313252	0.164251	9.78379	0.872877	0.981701	0.305874	0.313252	0.976447	9.78379	0.352368	0.676246
116159909	XR_004143092.1	PREDICTED: Photinus pyralis uncharacterized LOC116159909 (LOC116159909), ncRNA	NA	8.8173	8.73434	8.86657	8.77644	8.63504	8.6692	8.95881	8.70341	8.66138	8.63608	8.77304	8.86781	8.58563	8.63379	8.75682	0.135406	8.7173	0.0841807	8.81943	0.1362	8.72085	0.0456182	8.67335	0.0942769	8.71256	0.134457	11806	12278	12596	12247	0.0985817	0.0639618	1.54126	5	0.183888	0.318705	-0.0392091	0.0738568	-0.530881	5	0.618227	0.724373	0.146077	0.0951006	1.53603	8.17643	0.162273	0.721981	0.00828661	0.0951006	0.0871352	8.17643	0.93266	0.976341
116159910	XM_031473006.1	PREDICTED: Photinus pyralis vacuolar protein sorting-associated protein VTA1 homolog (LOC116159910), transcript variant X1, mRNA	NA	11.9639	12.2286	11.9275	12.0568	12.0163	12.1646	11.9937	11.988	12.2183	11.8531	11.8872	12.1149	12.0789	12.2226	12.0122	0.109853	12.0898	0.135784	11.9753	0.0384499	12.1095	0.107654	12.0615	0.166215	12.0635	0.19004	1750	1673	1647	1660	-0.13416	0.0895456	-1.49823	5	0.194344	0.332492	-0.0020534	0.103398	-0.0198594	5	0.984924	0.991689	-0.0861251	0.103175	-0.834749	9.85522	0.423632	0.88334	0.0459816	0.103175	0.445667	9.85522	0.665468	0.868455
116159912	XM_031473012.1	PREDICTED: Photinus pyralis uncharacterized protein K02A2.6-like (LOC116159912), mRNA	NA	8.7008	8.79976	8.81044	9.04877	8.82117	8.83185	8.64957	8.8794	8.82483	8.82358	8.3413	8.3413	8.83488	8.96724	8.71186	0.178363	8.81313	0.226174	8.74549	0.0839534	8.88994	0.110824	8.66701	0.282113	8.71071	0.327881	12269	11197	12621	12254	-0.14445	0.0634353	-2.27713	5	0.0717953	0.161809	-0.043702	0.0732488	-0.596624	5	0.576743	0.688801	0.0784865	0.152806	0.513634	6.10387	0.625566	0.946329	0.179235	0.152806	1.17295	6.10387	0.284547	0.633699
116159914	XM_031473010.1	PREDICTED: Photinus pyralis uncharacterized LOC116159914 (LOC116159914), mRNA	NA	8.74773	8.80727	8.83933	8.3413	8.89457	9.03178	8.80707	8.86592	8.83094	8.3413	8.3413	8.3413	8.3413	8.77246	8.68603	0.239485	8.64305	0.293727	8.82217	0.061386	8.76157	0.295869	8.50451	0.28269	8.48502	0.248932	11792	12002	13104	13122	0.0606065	0.14547	0.416627	5	0.694233	0.803285	0.0194904	0.167974	0.116032	5	0.912143	0.945013	0.317662	0.161178	1.97087	9.97539	0.0771039	0.616758	0.276546	0.161178	1.71577	9.97539	0.117041	0.464679
116159917	XM_031473014.1	PREDICTED: Photinus pyralis metaxin-2-like (LOC116159917), transcript variant X1, mRNA	NA	10.7934	11.3329	10.7873	11.1797	10.5043	11.1572	10.8729	11.1235	10.8462	11.0008	10.6991	11.0538	10.6692	10.9526	10.7389	0.126653	11.1144	0.126957	10.7395	0.161552	11.1983	0.0926667	10.7382	0.0947242	11.0024	0.0506012	4596	3364	4598	3868	-0.458876	0.0787246	-5.82887	5	0.00210054	0.01461	-0.264201	0.0909033	-2.90639	5	0.0335403	0.101827	0.00128159	0.0958156	0.0133756	9.56827	0.989603	0.997695	0.195957	0.0958156	2.04514	9.56827	0.0693216	0.395648
116159926	XM_031473024.1	PREDICTED: Photinus pyralis UDP-glucose 4-epimerase-like (LOC116159926), transcript variant X1, mRNA	NA	10.3573	10.4706	10.74	10.9904	9.90112	10.2879	10.5779	11.1489	10.1405	10.2202	10.0283	10.1269	10.4915	10.5035	10.3195	0.307271	10.5355	0.390743	10.3941	0.36415	10.7244	0.410627	10.2201	0.241651	10.2835	0.196167	5741	4658	6258	6136	-0.33036	0.08004	-4.12744	5	0.00910768	0.0380886	-0.0634181	0.0924222	-0.686179	5	0.523118	0.642341	0.173977	0.230184	0.755818	5.75449	0.479542	0.905684	0.440919	0.230184	1.91551	5.75449	0.10598	0.450139
116159929	XR_004143094.1	PREDICTED: Photinus pyralis uncharacterized LOC116159929 (LOC116159929), ncRNA	NA	9.50891	9.48767	9.08749	9.06384	9.22064	9.35512	9.18652	9.29574	9.22777	8.9166	9.53285	9.23998	9.48434	9.19436	9.32122	0.181772	9.2219	0.188463	9.25089	0.181045	9.30059	0.177056	9.41499	0.163937	9.11698	0.175025	9758	9311	9117	10115	-0.0497057	0.0559904	-0.887753	5	0.415331	0.564955	0.298008	0.0646522	4.6094	5	0.00579071	0.033225	-0.164099	0.133677	-1.22758	6.1254	0.264681	0.801771	0.183614	0.133677	1.37357	6.1254	0.217728	0.571461
116159931	XM_031473031.1	PREDICTED: Photinus pyralis AP-3 complex subunit sigma-1 (LOC116159931), mRNA	NA	10.9453	10.7126	10.8184	10.8645	11.0209	10.8164	10.7118	10.6711	10.8122	11.0262	10.8479	10.7747	10.9953	10.8209	10.8788	0.111889	10.8124	0.115364	10.8741	0.1367	10.7662	0.0896195	10.8852	0.0970665	10.874	0.133858	4206	4517	4164	4239	0.107933	0.0832514	1.29648	5	0.25142	0.399406	0.0112085	0.0961304	0.116597	5	0.911718	0.944719	-0.0110795	0.0969477	-0.114283	9.8086	0.911319	0.986711	-0.107804	0.0969477	-1.11199	9.8086	0.292656	0.639272
116159933	XM_031473033.1	PREDICTED: Photinus pyralis uncharacterized LOC116159933 (LOC116159933), mRNA	NA	9.30882	9.58794	9.31514	9.60644	9.83379	10.2456	9.35553	10.2523	9.03472	9.35621	9.79039	10.5071	10.1108	10.4997	9.5356	0.380356	10.0079	0.477757	9.45332	0.254489	9.92307	0.376373	9.6453	0.552516	10.121	0.662338	9004	7211	8231	6666	-0.469746	0.118126	-3.97666	5	0.0105658	0.0420867	-0.475695	0.1364	-3.4875	5	0.0175172	0.066266	-0.19198	0.311882	-0.615553	5.90567	0.561145	0.935209	-0.19793	0.311882	-0.634629	5.90567	0.549449	0.808477
116159934	XM_031473034.1	PREDICTED: Photinus pyralis protein misato (LOC116159934), transcript variant X1, mRNA	NA	10.0083	10.0601	9.94905	10.1151	10.0075	10.0283	9.48371	9.62682	10.0716	10.4561	10.0179	10.1997	9.87793	9.96296	9.91657	0.200376	10.0641	0.250782	9.86213	0.253802	9.95758	0.223397	9.98915	0.0999951	10.2062	0.246612	7511	7092	7080	6405	-0.0954483	0.0669297	-1.4261	5	0.213173	0.355049	-0.217087	0.0772837	-2.80896	5	0.0375942	0.109261	-0.127019	0.160117	-0.793289	6.12049	0.457252	0.899757	-0.248658	0.160117	-1.55297	6.12049	0.170453	0.525866
116159936	XR_004143097.1	PREDICTED: Photinus pyralis uncharacterized LOC116159936 (LOC116159936), ncRNA	NA	9.17345	9.01289	9.20503	9.33227	9.247	9.05033	9.23514	8.91163	9.00901	9.5479	8.99936	8.96611	8.95234	8.82291	9.11733	0.125439	9.09201	0.256371	9.21516	0.0329414	9.07678	0.180121	8.9869	0.0303155	9.11231	0.383968	9892	10250	10843	10138	0.138377	0.121843	1.13569	5	0.307574	0.459363	-0.125406	0.140693	-0.891347	5	0.413575	0.542114	0.228256	0.140898	1.62	9.8399	0.136797	0.6981	-0.0355269	0.140898	-0.252145	9.8399	0.806117	0.929278
116159937	XR_004143098.1	PREDICTED: Photinus pyralis uncharacterized LOC116159937 (LOC116159937), ncRNA	NA	8.72164	8.84995	9.16025	9.17387	8.3413	8.3413	8.3413	8.3413	8.77281	8.61253	8.68047	8.61512	8.96281	8.97326	8.71151	0.300957	8.70105	0.314612	8.64112	0.38977	8.67661	0.409137	8.80536	0.143958	8.73364	0.207519	12813	12522	11878	12134	-0.035483	0.0574243	-0.61791	5	0.563689	0.698914	0.0717255	0.0663078	1.08171	5	0.328771	0.462504	-0.16424	0.230215	-0.713421	5.37608	0.505355	0.913103	-0.0570316	0.230215	-0.247732	5.37608	0.813528	0.931782
116159938	XM_031473036.1	PREDICTED: Photinus pyralis zinc transporter foi (LOC116159938), transcript variant X1, mRNA	NA	10.9349	10.6808	11.1041	11.108	11.1674	11.2139	10.9846	11.0767	10.735	11.6336	10.7932	10.9816	10.9518	11.1832	10.953	0.154495	11.1254	0.285921	11.0478	0.106798	11.0198	0.233558	10.8267	0.112236	11.2661	0.333826	3719	3828	4332	3197	0.0279227	0.124507	0.224266	5	0.831426	0.897857	-0.439451	0.143768	-3.05668	5	0.0282087	0.0904795	0.221097	0.148102	1.49287	9.70132	0.167261	0.724434	-0.246277	0.148102	-1.66289	9.70132	0.128251	0.478476
116159940	XM_031473048.1	PREDICTED: Photinus pyralis sulfide:quinone oxidoreductase, mitochondrial (LOC116159940), transcript variant X1, mRNA	NA	12.2629	12.1521	12.0691	11.738	12.1571	11.935	12.0529	12.0266	12.356	11.9027	12.311	12.046	12.0276	11.6755	12.1767	0.133636	11.9251	0.170465	12.1355	0.0964757	11.9629	0.174366	12.2315	0.178062	11.8748	0.186831	1527	1884	1410	1975	0.172556	0.0691885	2.494	5	0.0548918	0.133283	0.356782	0.0798921	4.4658	5	0.00660487	0.0361103	-0.096053	0.122839	-0.781941	7.15948	0.459324	0.900415	0.088173	0.122839	0.717793	7.15948	0.495634	0.77539
116159941	XM_031473051.1	PREDICTED: Photinus pyralis uncharacterized LOC116159941 (LOC116159941), mRNA	NA	10.7505	10.968	10.8772	10.7714	10.5588	10.5757	10.8673	10.9831	10.7758	10.4492	10.7233	10.7248	10.7863	10.7626	10.7627	0.106491	10.7478	0.193192	10.7635	0.148052	10.8246	0.191893	10.7618	0.0337633	10.6455	0.171041	4524	4356	4515	4890	-0.0611219	0.081117	-0.753502	5	0.485096	0.631211	0.116257	0.0936659	1.24118	5	0.269592	0.404085	0.00167535	0.118651	0.01412	8.28666	0.989068	0.997668	0.179054	0.118651	1.50908	8.28666	0.168423	0.524072
116159943	XM_031473053.1	PREDICTED: Photinus pyralis U3 small nucleolar ribonucleoprotein protein MPP10-like (LOC116159943), mRNA	NA	9.27834	9.31714	8.3413	8.3413	9.52135	9.5792	9.22923	9.22882	9.24365	9.84174	8.3413	8.3413	8.3413	8.3413	8.8995	0.531057	8.99869	0.645313	9.09255	0.516862	9.11662	0.537866	8.64208	0.520972	8.84145	0.866276	10346	10062	12727	11488	-0.0240634	0.10255	-0.23465	5	0.823787	0.893586	-0.199361	0.118415	-1.68358	5	0.153082	0.274368	0.450469	0.412841	1.09114	5.37286	0.321707	0.831342	0.275171	0.412841	0.66653	5.37286	0.532627	0.799329
116159947	XM_031473057.1	PREDICTED: Photinus pyralis RNA-binding protein fusilli (LOC116159947), transcript variant X1, mRNA	NA	13.4366	12.0083	13.3444	12.5388	13.361	12.4963	13.3166	12.8756	13.3814	13.1247	13.5504	12.7588	13.6935	13.0164	13.4406	0.135738	12.6884	0.378542	13.3646	0.051384	12.4798	0.357192	13.5418	0.156268	12.9666	0.187985	505	1243	450	756	0.884861	0.139876	6.32606	5	0.00145502	0.0115947	0.575142	0.161514	3.56093	5	0.0161985	0.0630732	-0.177133	0.155294	-1.14063	9.97146	0.280678	0.813154	-0.486853	0.155294	-3.13504	9.97146	0.010635	0.249773
116159948	XM_031473059.1	PREDICTED: Photinus pyralis uncharacterized LOC116159948 (LOC116159948), mRNA	NA	9.70937	9.0078	9.58715	9.00133	10.1411	9.26909	9.98931	9.16418	9.54802	8.97583	9.7022	9.15324	9.57211	8.96117	9.7499	0.228458	9.07609	0.118653	9.85675	0.253545	9.1106	0.129741	9.60744	0.0829405	9.03008	0.106912	7530	10091	8377	10494	0.746148	0.064456	11.5761	5	8.4408e-05	0.00282427	0.577362	0.0744274	7.75739	5	0.00056932	0.00956507	0.249302	0.128255	1.94379	6.67778	0.0950134	0.645427	0.080516	0.128255	0.627779	6.67778	0.551003	0.809389
116159949	XM_031473060.1	PREDICTED: Photinus pyralis neuropilin and tolloid-like protein 2 (LOC116159949), transcript variant X1, mRNA	NA	9.2835	10.0585	9.23848	10.1494	9.0004	9.93466	9.50345	9.92443	9.19836	9.48384	9.23059	9.86434	8.91411	9.91276	9.19556	0.192747	9.90398	0.209614	9.25646	0.206257	10.0167	0.107395	9.11435	0.174161	9.75365	0.234911	9741	6890	10242	7835	-0.760279	0.116694	-6.51515	5	0.00127311	0.010654	-0.639292	0.134747	-4.7444	5	0.00512997	0.030953	0.142106	0.131062	1.08427	9.9439	0.303835	0.823812	0.263094	0.131062	2.0074	9.9439	0.072649	0.400084
116159950	XM_031473062.1	PREDICTED: Photinus pyralis 4-coumarate--CoA ligase 1-like (LOC116159950), mRNA	NA	9.01891	8.64381	8.92659	8.55298	9.5419	8.93702	9.17067	8.82314	9.50222	9.83041	9.92961	8.8926	9.16176	8.65917	9.32167	0.352801	8.90559	0.431438	9.16452	0.270966	8.73924	0.17316	9.5312	0.384744	9.12739	0.619917	10070	12144	8669	10081	0.425281	0.188927	2.25103	5	0.074181	0.165841	0.403801	0.218155	1.85098	5	0.123393	0.238384	-0.366676	0.245606	-1.49294	9.12497	0.169198	0.727685	-0.388156	0.245606	-1.5804	9.12497	0.148011	0.500358
116159951	XM_031473063.1	PREDICTED: Photinus pyralis uncharacterized LOC116159951 (LOC116159951), mRNA	NA	9.01521	8.65519	8.77958	8.52466	9.02976	8.64074	8.76353	8.55073	8.66138	8.65786	8.69086	8.58905	9.08481	8.51787	8.86073	0.176671	8.59087	0.0611535	8.89702	0.145142	8.59283	0.0648139	8.81235	0.23642	8.58826	0.0700006	11334	12890	11828	12852	0.304189	0.0951337	3.19749	5	0.0240625	0.0735272	0.224091	0.109851	2.03995	5	0.0968744	0.202457	0.0846687	0.108853	0.777824	9.88282	0.45489	0.899587	0.00457038	0.108853	0.0419866	9.88282	0.967346	0.98919
116159952	XM_031473064.1	PREDICTED: Photinus pyralis neuronal acetylcholine receptor subunit alpha-2-like (LOC116159952), transcript variant X1, mRNA	NA	9.97251	9.43919	9.75147	9.42187	9.83379	9.35512	10.2953	9.52414	9.89984	8.93338	9.71363	9.09501	10.0361	9.28017	9.92894	0.198037	9.2927	0.209744	9.96326	0.239389	9.43508	0.0695589	9.88318	0.16186	9.10285	0.173531	7156	8826	7443	10169	0.528175	0.0887228	5.95309	5	0.00191208	0.0137951	0.78032	0.102448	7.61672	5	0.00062005	0.010026	0.0800814	0.129043	0.620579	8.32536	0.551483	0.930393	0.332226	0.129043	2.57454	8.32536	0.0318554	0.335664
116159953	XM_031473066.1	PREDICTED: Photinus pyralis stromal membrane-associated protein 1-like (LOC116159953), mRNA	NA	10.907	10.7418	10.7798	10.711	10.9456	10.9006	10.7943	10.6806	10.9651	11.351	11.0081	10.938	11.0932	11.0644	10.9276	0.1123	10.9125	0.237922	10.8567	0.0821231	10.7585	0.0980047	11.0222	0.0651523	11.1178	0.211601	4249	4547	3784	3548	0.0981812	0.0835106	1.17567	5	0.292653	0.444525	-0.0956106	0.0964297	-0.991505	5	0.366966	0.498346	-0.165483	0.0997235	-1.65942	9.6799	0.129029	0.687611	-0.359275	0.0997235	-3.60271	9.6799	0.0050852	0.199519
116159956	XM_031473068.1	PREDICTED: Photinus pyralis calbindin-32-like (LOC116159956), mRNA	NA	8.66301	8.3413	8.79835	8.60044	8.73371	8.50552	8.83016	8.58306	8.59896	8.45709	8.77304	8.54367	8.80768	8.53868	8.74356	0.0846346	8.50997	0.0882723	8.75631	0.0740215	8.50758	0.118284	8.72656	0.111856	8.51315	0.0486077	12214	13125	12362	13065	0.248728	0.0545885	4.55641	5	0.00607677	0.0291493	0.213414	0.0630334	3.38573	5	0.0195519	0.0709897	0.0297467	0.0893936	0.332761	7.58052	0.748329	0.965018	-0.0055674	0.0893936	-0.0622793	7.58052	0.951951	0.982593
116159957	XM_031473069.1	PREDICTED: Photinus pyralis MRG/MORF4L-binding protein (LOC116159957), mRNA	NA	10.1706	10.4527	10.2513	10.4074	10.0455	9.9891	10.2953	10.2937	10.2993	10.7889	10.2848	10.3982	10.1601	10.2359	10.2153	0.0943934	10.3666	0.242668	10.1907	0.109671	10.2857	0.20877	10.2481	0.0765638	10.4743	0.284261	6395	6013	6174	5443	-0.0950842	0.0912277	-1.04227	5	0.345035	0.497435	-0.226237	0.105341	-2.14767	5	0.0844935	0.18499	-0.0574269	0.135756	-0.423016	8.17078	0.683197	0.95634	-0.18858	0.135756	-1.38911	8.17078	0.201485	0.555661
116159961	XM_031473072.1	PREDICTED: Photinus pyralis general odorant-binding protein 56h-like (LOC116159961), mRNA	NA	14.4658	10.2909	14.1221	10.2142	14.2229	10.4882	14.0504	10.5386	14.4484	10.3436	14.1904	11.1468	14.8952	10.3252	14.3422	0.289602	10.4782	0.31546	14.2153	0.181358	10.383	0.155187	14.5113	0.356577	10.6052	0.469144	204	5689	179	5015	3.83232	0.177498	21.5908	5	3.9539e-06	0.00070954	3.90616	0.204957	19.0585	5	7.3306e-06	0.00135632	-0.29605	0.195055	-1.51778	9.98851	0.160065	0.718285	-0.222209	0.195055	-1.13921	9.98851	0.281198	0.630451
116159962	XM_031473073.1	PREDICTED: Photinus pyralis longitudinals lacking protein-like (LOC116159962), transcript variant X1, mRNA	NA	11.3804	10.8184	11.3885	10.854	11.2917	10.7977	11.1242	10.926	11.1657	10.5596	10.9943	10.5858	11.1727	10.8893	11.2168	0.144019	10.7758	0.14534	11.2962	0.122735	10.849	0.0563532	11.1109	0.101026	10.6782	0.183286	3060	4293	3545	4799	0.447151	0.0839763	5.32472	5	0.00312806	0.0186939	0.432708	0.0969675	4.4624	5	0.0066257	0.0361648	0.185273	0.0985672	1.87966	9.77077	0.0902674	0.637462	0.17083	0.0985672	1.73313	9.77077	0.114451	0.463053
116159970	XM_031473078.1	PREDICTED: Photinus pyralis maternal protein exuperantia-like (LOC116159970), transcript variant X1, mRNA	NA	8.80645	8.83615	8.89743	8.95881	9.0639	8.90684	8.75693	8.84501	8.6796	8.75747	8.9261	8.91628	8.90268	8.83855	8.86187	0.125949	8.86559	0.0666749	8.88118	0.135	8.8867	0.0574445	8.83613	0.13606	8.83743	0.0794123	11444	11209	11668	11512	-0.0055223	0.0632658	-0.0872879	5	0.933831	0.963516	-0.0013037	0.0730531	-0.0178457	5	0.986452	0.992677	0.0450487	0.0947987	0.475204	8.12499	0.647154	0.950682	0.0492673	0.0947987	0.519705	8.12499	0.617128	0.846142
116159972	XM_031473082.1	PREDICTED: Photinus pyralis uncharacterized LOC116159972 (LOC116159972), mRNA	NA	8.78967	8.97089	8.88735	9.05635	8.97657	9.01267	8.80111	8.97093	8.87716	8.83704	8.60967	8.86142	8.45659	8.77246	8.77116	0.179445	8.92597	0.103437	8.86367	0.086979	9.00271	0.0408185	8.64781	0.212865	8.82364	0.045967	11543	10601	12710	11591	-0.139037	0.0728971	-1.90731	5	0.114782	0.226339	-0.175835	0.0841743	-2.08894	5	0.0910218	0.194104	0.215868	0.0955534	2.25913	9.06589	0.0500426	0.562287	0.17907	0.0955534	1.87403	9.06589	0.0934558	0.434549
116159977	XM_031473087.1	PREDICTED: Photinus pyralis uncharacterized LOC116159977 (LOC116159977), mRNA	NA	8.61063	8.57878	8.93598	8.60044	9.11348	8.88305	8.89346	8.51235	8.63187	8.69739	9.63091	9.7373	8.96281	8.67112	8.96845	0.343492	8.81149	0.424883	8.88838	0.208253	8.64365	0.163938	9.0752	0.508914	9.03527	0.60812	11389	12695	10409	10470	0.24473	0.0898436	2.72396	5	0.0415783	0.10882	0.0399297	0.103742	0.384893	5	0.716145	0.801525	-0.186814	0.263531	-0.708889	5.72348	0.506226	0.913562	-0.391615	0.263531	-1.48603	5.72348	0.190154	0.545401
116159978	XM_031473088.1	PREDICTED: Photinus pyralis uncharacterized LOC116159978 (LOC116159978), transcript variant X1, mRNA	NA	8.64656	8.60673	8.77958	8.75022	8.4088	8.3413	8.87836	9.07448	8.3413	8.4831	8.5312	8.3413	8.3413	8.46619	8.56102	0.214633	8.58048	0.261565	8.67833	0.20324	8.69318	0.305471	8.4046	0.109639	8.4302	0.077449	12656	12424	13240	13203	-0.014858	0.0791222	-0.187786	5	0.858427	0.916529	-0.0255958	0.0913624	-0.280157	5	0.790578	0.857221	0.273724	0.152649	1.79317	6.79643	0.117314	0.679959	0.262987	0.152649	1.72282	6.79643	0.129869	0.479941
116159981	XM_031473090.1	PREDICTED: Photinus pyralis uncharacterized LOC116159981 (LOC116159981), transcript variant X3, mRNA	NA	8.63799	8.57878	8.3413	8.3413	8.3413	8.3413	9.76076	8.3413	8.3413	9.02499	8.3413	9.31167	8.3413	9.16351	8.58647	0.529488	8.72898	0.426108	8.77034	0.674931	8.40067	0.118737	8.3413	0	9.16672	0.143367	12132	13269	13267	9920	0.369669	0.226177	1.63442	5	0.163098	0.292276	-0.825421	0.261167	-3.16051	5	0.0250807	0.0843398	0.429037	0.246926	1.73752	9.99552	0.11295	0.67146	-0.766052	0.246926	-3.10236	9.99552	0.0112113	0.251948
116159982	XM_031473091.1	PREDICTED: Photinus pyralis metallophosphoesterase 1 homolog (LOC116159982), mRNA	NA	8.70788	9.23237	8.54077	8.78274	9.46796	9.68333	8.62114	8.3413	8.3413	8.91089	8.70094	8.3413	8.3413	8.78129	8.67447	0.381697	8.8676	0.477663	8.83444	0.427822	9.00993	0.577818	8.46118	0.207638	8.67783	0.298558	11724	10558	13170	12454	-0.175497	0.175238	-1.00148	5	0.362568	0.515498	-0.216646	0.202347	-1.07067	5	0.333257	0.466686	0.373255	0.284787	1.31065	7.62392	0.228078	0.773796	0.332106	0.284787	1.16616	7.62392	0.278733	0.629047
116159987	XM_031473098.1	PREDICTED: Photinus pyralis phenoloxidase-activating factor 2-like (LOC116159987), mRNA	NA	11.3315	12.1878	10.8932	12.2946	12.434	13.3915	11.9018	12.7359	11.5439	12.136	11.1932	12.136	10.6026	11.5421	11.4143	0.616485	12.3463	0.578378	11.6401	0.671269	12.6524	0.546842	11.1132	0.475728	11.938	0.342866	2321	1080	3537	1868	-1.01232	0.110558	-9.15647	5	0.00026044	0.00479871	-0.824799	0.127661	-6.46084	5	0.00132246	0.01453	0.526875	0.3675	1.43368	5.55564	0.20546	0.759761	0.714396	0.3675	1.94394	5.55564	0.10375	0.44791
116159990	XM_031473100.1	PREDICTED: Photinus pyralis CLIP domain-containing serine protease 14D-like (LOC116159990), mRNA	NA	8.67864	8.68704	8.81044	8.9177	10.2113	9.84284	9.68551	10.0796	8.62134	10.2525	8.7812	9.05022	8.75565	8.80672	9.07772	0.617119	9.37665	0.657784	9.34647	0.729424	9.38178	0.68252	8.7194	0.0858788	9.36981	0.774059	9370	8999	12402	9155	-0.035313	0.248427	-0.142147	5	0.892514	0.939785	-0.650412	0.286858	-2.26736	5	0.0726783	0.166815	0.62707	0.428553	1.46323	7.30134	0.18508	0.741655	0.0119711	0.428553	0.0279338	7.30134	0.978463	0.992571
116159991	XM_031473102.1	PREDICTED: Photinus pyralis uncharacterized LOC116159991 (LOC116159991), mRNA	NA	9.50088	9.50693	9.59922	9.55217	9.71593	9.43718	9.53969	9.50735	9.15377	9.84174	9.45376	9.60761	9.33042	9.69358	9.47052	0.183817	9.59236	0.137167	9.58893	0.0938317	9.50091	0.0474933	9.31265	0.150782	9.71431	0.11843	8489	8572	9482	7966	0.0880229	0.0774725	1.13618	5	0.307387	0.459135	-0.401658	0.0894575	-4.48993	5	0.0064592	0.0356022	0.276277	0.0910634	3.03389	9.76364	0.0129276	0.391151	-0.213404	0.0910634	-2.34347	9.76364	0.0416757	0.35706
116159992	XM_031473103.1	PREDICTED: Photinus pyralis uncharacterized LOC116159992 (LOC116159992), mRNA	NA	9.68109	9.79441	9.79554	9.47257	9.53168	9.53974	9.50562	9.79322	9.95484	9.91974	9.7625	9.39575	9.88691	9.24856	9.73117	0.169599	9.59485	0.245722	9.62848	0.135576	9.64998	0.168331	9.86808	0.0975391	9.52135	0.352776	8359	8074	7494	8577	-0.0215001	0.123329	-0.174331	5	0.868444	0.922352	0.346737	0.142408	2.43481	5	0.0590301	0.145637	-0.239599	0.142391	-1.68268	9.84666	0.123822	0.683528	0.128637	0.142391	0.903407	9.84666	0.387877	0.703834
116159993	XM_031473104.1	PREDICTED: Photinus pyralis prolyl endopeptidase FAP (LOC116159993), mRNA	NA	11.2679	9.94666	10.6625	9.69634	10.9027	10.3171	10.5779	9.77159	10.8492	9.39495	10.9067	9.64503	10.6304	9.60756	10.8282	0.236178	9.76846	0.293993	10.8528	0.309066	9.93292	0.276748	10.7954	0.145752	9.54918	0.134871	4274	7172	4421	8494	0.919832	0.123411	7.45338	5	0.00068584	0.00760953	1.24627	0.142503	8.74556	5	0.00032387	0.00681016	0.057305	0.169489	0.338104	8.72978	0.743273	0.964175	0.383743	0.169489	2.26412	8.72978	0.0507129	0.370699
116159994	XM_031473105.1	PREDICTED: Photinus pyralis protein CBFA2T1 (LOC116159994), mRNA	NA	9.90022	8.86337	9.83952	8.97618	9.72732	8.9996	9.85468	9.00914	9.87544	8.70659	9.78827	8.99206	9.70468	8.78129	9.81287	0.0748696	8.90403	0.121681	9.83043	0.073424	8.96207	0.0672434	9.78946	0.0853871	8.82665	0.148039	7614	10795	7754	11573	0.868359	0.0733378	11.8405	5	7.5652e-05	0.00268402	0.962816	0.0846832	11.3696	5	9.2095e-05	0.00374557	0.0409705	0.0869774	0.471047	9.71735	0.648003	0.950682	0.135428	0.0869774	1.55704	9.71735	0.1514	0.503672
116159996	XM_031473107.1	PREDICTED: Photinus pyralis tubulin beta-1 chain (LOC116159996), mRNA	NA	12.505	13.0363	14.1552	14.818	14.8143	14.9949	13.4951	13.7824	14.2384	14.1779	12.2117	12.5846	10.7125	11.2241	13.1618	1.433	13.5169	1.33803	13.7424	0.985176	14.1579	0.9193	12.3876	1.76953	12.6622	1.4784	324	294	1236	1005	-0.415535	0.115408	-3.60058	5	0.0155337	0.0540621	-0.274633	0.133261	-2.06086	5	0.0943297	0.198981	1.35484	0.853675	1.58706	5.10775	0.172133	0.729898	1.49574	0.853675	1.75212	5.10775	0.138902	0.488778
116159998	XM_031473108.1	PREDICTED: Photinus pyralis uncharacterized LOC116159998 (LOC116159998), transcript variant X1, mRNA	NA	12.3234	11.1804	12.2829	11.3384	12.208	11.328	12.0083	11.4001	12.3271	10.9825	12.4387	11.4957	12.2837	11.4001	12.2674	0.133657	11.3036	0.171071	12.2057	0.139981	11.3117	0.0931509	12.3498	0.0799322	11.2928	0.272897	1426	3091	1272	3121	0.893954	0.103453	8.64115	5	0.00034282	0.00533732	1.05704	0.119457	8.84868	5	0.00030637	0.00663471	-0.144153	0.117373	-1.22815	9.91305	0.247751	0.786833	0.0189336	0.117373	0.16131	9.91305	0.875089	0.955763
116159999	XM_031473113.1	PREDICTED: Photinus pyralis intraflagellar transport protein 52 homolog (LOC116159999), mRNA	NA	9.9764	9.06642	9.03038	8.83016	10.5552	9.24144	9.41234	8.3413	9.4566	8.3413	10.4557	8.3413	9.62811	9.01931	9.78783	0.565759	8.74018	0.391794	9.74359	0.66618	8.86983	0.390578	9.8468	0.534252	8.56731	0.39145	7944	11310	7566	12915	0.873761	0.254922	3.42756	5	0.0186848	0.0614971	1.2795	0.294359	4.34673	5	0.00738193	0.0384739	-0.103211	0.336863	-0.30639	9.00784	0.766271	0.969469	0.302525	0.336863	0.898065	9.00784	0.392522	0.706907
116160000	XM_031473114.1	PREDICTED: Photinus pyralis intraflagellar transport protein 52 homolog (LOC116160000), mRNA	NA	9.77467	8.3413	10.3491	9.06384	8.3413	8.3413	10.1126	9.17673	10.1113	8.97069	8.3413	9.10363	10.0702	8.3413	9.58577	0.86642	8.76268	0.398816	9.64441	0.900151	8.73079	0.4521	9.50759	1.01025	8.80521	0.407216	8313	12207	8752	11696	0.913617	0.397747	2.29698	5	0.0700362	0.159081	0.702384	0.459279	1.52932	5	0.186734	0.31389	0.136818	0.470326	0.290899	9.73302	0.777232	0.969469	-0.0744157	0.470326	-0.158221	9.73302	0.877517	0.956848
116160002	XM_031473116.1	PREDICTED: Photinus pyralis CLIP domain-containing serine protease 14D (LOC116160002), transcript variant X1, mRNA	NA	13.186	12.4926	13.1129	12.2986	13.1768	12.3975	12.7378	12.1825	13.4176	12.2776	12.8651	12.2024	13.3262	12.8306	13.1175	0.241439	12.3831	0.22495	13.0534	0.21286	12.3428	0.132995	13.203	0.296177	12.4369	0.343062	655	1375	612	1214	0.710549	0.106185	6.69163	5	0.00112711	0.00998603	0.766122	0.122612	6.24836	5	0.00153855	0.0156085	-0.149638	0.172154	-0.869208	7.63765	0.411214	0.877636	-0.0940655	0.172154	-0.546402	7.63765	0.600382	0.837108
116160015	XM_031473165.1	PREDICTED: Photinus pyralis nephrin-like (LOC116160015), transcript variant X1, mRNA	NA	9.02627	9.14994	9.06145	9.3164	8.80697	9.11427	8.95438	9.18907	8.99575	8.82358	9.0743	9.16119	8.94168	9.2072	8.98011	0.0912679	9.13738	0.152384	8.96227	0.112714	9.19242	0.0881201	9.00391	0.066683	9.06399	0.20947	10977	9717	10758	10353	-0.230153	0.0792076	-2.9057	5	0.0335674	0.0933671	-0.060083	0.091461	-0.656925	5	0.540258	0.656858	-0.0416424	0.102785	-0.405141	9.13778	0.694695	0.957655	0.128428	0.102785	1.24948	9.13778	0.242545	0.594238
116160019	XR_004143115.1	PREDICTED: Photinus pyralis uncharacterized LOC116160019 (LOC116160019), ncRNA	NA	8.60086	8.72535	9.59722	9.49911	8.4088	8.43615	9.1244	9.08399	8.71334	8.69739	9.66954	9.50486	9.48957	9.439	9.08625	0.516244	9.05512	0.441104	8.93282	0.536323	8.93615	0.459427	9.29082	0.508141	9.21375	0.448391	11115	10943	9553	9718	-0.0033289	0.061201	-0.0543928	5	0.958729	0.977353	0.0770654	0.0706688	1.09052	5	0.325228	0.458717	-0.357995	0.336118	-1.06509	5.19713	0.333797	0.836446	-0.277601	0.336118	-0.825903	5.19713	0.445105	0.744087
116160022	XM_031473135.1	PREDICTED: Photinus pyralis non-lysosomal glucosylceramidase-like (LOC116160022), mRNA	NA	9.08561	8.86337	9.01426	8.89839	9.22307	9.00617	9.04494	8.99846	9.12125	9.1918	9.12437	8.9445	9.0762	8.96117	9.09853	0.0674926	8.98055	0.10627	9.09197	0.0921543	8.9416	0.0716231	9.10727	0.026953	9.03249	0.138218	10351	10904	10271	10483	0.150372	0.0653921	2.29954	5	0.0698127	0.15883	0.0747813	0.0755083	0.990372	5	0.367468	0.498731	-0.0153007	0.086118	-0.177671	9.03231	0.862902	0.981058	-0.0908911	0.086118	-1.05543	9.03231	0.318643	0.658375
116160024	XM_031473136.1	PREDICTED: Photinus pyralis isopentenyl-diphosphate Delta-isomerase 1-like (LOC116160024), transcript variant X1, mRNA	NA	8.53188	8.3413	8.3413	8.4162	9.18829	9.13613	8.3413	8.3413	8.3413	8.4831	8.3413	8.3413	9.01256	8.8308	8.58542	0.362201	8.55573	0.309627	8.60069	0.401899	8.55873	0.386549	8.56505	0.38755	8.55173	0.251863	12940	12992	12970	12963	0.041958	0.0738103	0.568457	5	0.594304	0.724549	0.0133208	0.0852288	0.156294	5	0.881916	0.923036	0.0356388	0.254997	0.139762	5.51251	0.893813	0.985855	0.00700161	0.254997	0.0274577	5.51251	0.979061	0.99283
116160026	XM_031473138.1	PREDICTED: Photinus pyralis vanin-like protein 2 (LOC116160026), transcript variant X1, mRNA	NA	9.52674	10.4847	9.68916	10.4405	9.52308	10.2129	9.96135	10.1109	9.76856	9.93194	9.58822	10.3787	9.47112	10.7319	9.64689	0.173001	10.3273	0.264614	9.67508	0.205958	10.3122	0.179434	9.6093	0.149835	10.3475	0.400876	8200	5922	8369	5900	-0.637149	0.149174	-4.27119	5	0.00792979	0.0346944	-0.738197	0.172251	-4.2856	5	0.00782175	0.0399801	0.0657809	0.165081	0.398476	9.97763	0.698673	0.957962	-0.0352681	0.165081	-0.213641	9.97763	0.835129	0.941283
116160029	XM_031473143.1	PREDICTED: Photinus pyralis uncharacterized LOC116160029 (LOC116160029), transcript variant X1, mRNA	NA	8.63799	8.74311	8.66077	8.83576	8.63504	8.82276	8.5658	8.69326	8.51514	9.13777	9.11106	9.21827	8.55684	8.70457	8.66895	0.201868	8.87936	0.212324	8.6249	0.0410448	8.77373	0.0674902	8.72768	0.332673	9.0202	0.276295	12873	11934	12357	10543	-0.148824	0.0899481	-1.65456	5	0.15892	0.28701	-0.292525	0.103863	-2.81644	5	0.0372643	0.108657	-0.102779	0.144381	-0.711859	7.69571	0.49756	0.910839	-0.24648	0.144381	-1.70714	7.69571	0.127672	0.478476
116160030	XM_031473146.1	PREDICTED: Photinus pyralis cyclin-T2 (LOC116160030), transcript variant X1, mRNA	NA	11.3222	10.9582	11.3576	11.2558	11.6265	11.4701	11.251	10.9528	11.3473	11.8198	11.443	11.3457	11.4001	11.4974	11.3926	0.119424	11.3285	0.309255	11.3894	0.164192	11.1592	0.250989	11.3968	0.0479628	11.5543	0.242136	2847	3450	2821	2543	0.230142	0.0977302	2.35487	5	0.0651648	0.150815	-0.157478	0.112849	-1.39548	5	0.221681	0.35263	-0.0074632	0.143321	-0.0520732	8.26909	0.959706	0.993552	-0.395083	0.143321	-2.75663	8.26909	0.0240417	0.315856
116160031	XM_031473149.1	PREDICTED: Photinus pyralis KAT8 regulatory NSL complex subunit 2 (LOC116160031), transcript variant X1, mRNA	NA	11.2737	11.6014	11.2366	11.5498	11.3379	11.7354	11.2287	11.4343	11.233	11.7313	11.3646	11.5043	11.0981	11.3477	11.2532	0.0869413	11.5577	0.144839	11.2692	0.049771	11.5802	0.124837	11.2319	0.133287	11.5278	0.192881	3131	2557	3224	2586	-0.31099	0.0729423	-4.26351	5	0.00798809	0.0348107	-0.295912	0.0842265	-3.51329	5	0.0170407	0.0652124	0.0373406	0.104919	0.3559	8.40204	0.730687	0.962787	0.0524184	0.104919	0.499609	8.40204	0.63017	0.852387
116160034	XM_031473154.1	PREDICTED: Photinus pyralis probable cytochrome P450 6a14 (LOC116160034), mRNA	NA	8.68619	8.61965	8.49214	8.58944	8.59356	8.55323	8.73644	8.61152	8.99575	8.74125	8.89519	8.60242	9.35496	9.13133	8.82203	0.290502	8.69269	0.202052	8.62708	0.107681	8.59346	0.0297026	9.08197	0.241705	8.825	0.274225	12868	12888	10372	11582	0.0336246	0.0582259	0.577485	5	0.58864	0.720145	0.256968	0.0672335	3.82202	5	0.0123476	0.0529833	-0.454884	0.133046	-3.419	6.23818	0.0133267	0.399503	-0.231541	0.133046	-1.74031	6.23818	0.130562	0.481132
116160038	XM_031473158.1	PREDICTED: Photinus pyralis uncharacterized LOC116160038 (LOC116160038), mRNA	NA	9.82452	9.88933	9.5331	9.90481	10.0855	10.0971	9.18338	8.94206	9.89823	9.56754	9.22676	9.08629	9.45501	9.59662	9.60093	0.344831	9.58339	0.431976	9.65663	0.387883	9.70831	0.519505	9.52667	0.341421	9.41682	0.286617	8261	7904	8690	8992	-0.0516876	0.11225	-0.460467	5	0.664514	0.779909	0.10985	0.129616	0.847508	5	0.435392	0.562422	0.129959	0.277911	0.467627	6.04024	0.656447	0.952055	0.291497	0.277911	1.04888	6.04024	0.334375	0.667936
116160040	XM_031473160.1	PREDICTED: Photinus pyralis putative nuclease HARBI1 (LOC116160040), mRNA	NA	8.8534	8.8431	8.526	8.55298	8.43675	8.74247	8.9972	9.10261	8.41908	8.64717	8.5493	8.66088	8.3413	8.63379	8.589	0.24341	8.74043	0.184053	8.70334	0.265452	8.81029	0.229007	8.43656	0.105094	8.64728	0.0135486	12524	11708	13202	12620	-0.106952	0.0706097	-1.51469	5	0.190279	0.327128	-0.210719	0.081533	-2.58446	5	0.0491655	0.129032	0.266778	0.146037	1.82678	6.54062	0.11344	0.673043	0.16301	0.146037	1.11622	6.54062	0.303648	0.647456
116160042	XM_031473161.1	PREDICTED: Photinus pyralis uncharacterized LOC116160042 (LOC116160042), transcript variant X1, mRNA	NA	9.00395	8.82193	8.6518	8.72215	8.66437	8.69535	9.01753	8.95378	8.81238	8.72432	9.03039	8.97663	8.8543	8.80672	8.8621	0.162509	8.81441	0.113031	8.83441	0.203746	8.7983	0.117089	8.89902	0.115677	8.83589	0.128656	11726	11792	11298	11521	0.036111	0.0609987	0.591997	5	0.579606	0.712884	0.0631343	0.0704352	0.896346	5	0.411142	0.53976	-0.0646095	0.118603	-0.544753	6.76574	0.603406	0.945468	-0.0375862	0.118603	-0.316907	6.76574	0.760868	0.909388
116160043	XM_031473167.1	PREDICTED: Photinus pyralis elongation of very long chain fatty acids protein-like (LOC116160043), transcript variant X1, mRNA	NA	9.08561	8.78433	8.77313	8.64957	8.89457	8.6553	9.38808	9.11174	8.75876	8.67822	8.8691	8.87412	9.07185	8.99672	8.9773	0.22264	8.82143	0.181108	9.03535	0.268032	8.80023	0.216789	8.8999	0.158806	8.84969	0.160649	10625	11777	11292	11434	0.235114	0.0565046	4.16096	5	0.00881586	0.0371575	0.0502175	0.0652459	0.769665	5	0.476267	0.599902	0.135445	0.15713	0.861994	5.81049	0.422833	0.88334	-0.0494509	0.15713	-0.314713	5.81049	0.763973	0.909946
116160044	XM_031473174.1	PREDICTED: Photinus pyralis elongation of very long chain fatty acids protein-like (LOC116160044), mRNA	NA	11.8661	10.3428	11.1838	10.8708	12.3258	10.9902	11.4835	10.7946	12.7459	10.708	11.5696	10.8762	11.9929	10.5449	11.8811	0.532233	10.7325	0.222754	11.7148	0.493839	10.7496	0.282894	12.1028	0.595776	10.7097	0.165681	2185	4583	1592	4707	0.965188	0.246551	3.91477	5	0.0112409	0.0437845	1.39311	0.284692	4.8934	5	0.00450022	0.028669	-0.388021	0.268717	-1.44398	9.99681	0.179344	0.738041	0.0399023	0.268717	0.148492	9.99681	0.884907	0.959856
116160047	XM_031473177.1	PREDICTED: Photinus pyralis uncharacterized LOC116160047 (LOC116160047), mRNA	NA	8.76015	8.54702	8.79219	8.9271	8.54365	8.82276	8.77643	8.67201	8.57442	8.58671	10.5646	10.017	8.3413	8.3413	8.90754	0.748567	8.84484	0.550739	8.71811	0.117036	8.74222	0.167033	9.16011	1.22191	8.98166	0.904959	12441	12122	10068	10730	-0.0241152	0.119734	-0.201406	5	0.848319	0.910131	0.178453	0.138257	1.29073	5	0.253254	0.386034	-0.442005	0.465359	-0.949813	5.40103	0.382747	0.862982	-0.239436	0.465359	-0.514519	5.40103	0.62725	0.850567
116160048	XM_031473178.1	PREDICTED: Photinus pyralis uncharacterized LOC116160048 (LOC116160048), transcript variant X1, mRNA	NA	8.83311	8.50932	8.89241	9.00949	8.55458	8.7845	8.66712	8.58306	8.51514	8.3413	10.1846	9.57617	8.3413	8.3413	8.85547	0.615722	8.73502	0.441469	8.73681	0.154435	8.72159	0.224419	9.01368	1.01777	8.75292	0.71295	12318	12272	10694	12003	0.0152156	0.122419	0.124291	5	0.905927	0.947106	0.26076	0.141358	1.84468	5	0.124396	0.239458	-0.276879	0.3892	-0.711404	5.61018	0.50532	0.913103	-0.0313342	0.3892	-0.0805093	5.61018	0.938627	0.977868
116160050	XM_031473181.1	PREDICTED: Photinus pyralis hydroxymethylglutaryl-CoA synthase 1-like (LOC116160050), mRNA	NA	9.88492	9.60782	10.1266	10.1554	10.1559	10.1408	9.77753	9.53517	9.93159	9.91094	9.97729	9.9103	9.90113	10.0896	9.96499	0.135059	9.90715	0.250835	9.98623	0.184659	9.85981	0.334289	9.93667	0.0383322	9.97027	0.103314	7086	7398	7262	7121	0.126414	0.0781191	1.61822	5	0.166539	0.296138	-0.033599	0.0902042	-0.372477	5	0.724804	0.808571	0.0495577	0.155951	0.317778	6.66572	0.760376	0.968252	-0.110456	0.155951	-0.708272	6.66572	0.502783	0.780171
116160051	XM_031473182.1	PREDICTED: Photinus pyralis hydroxymethylglutaryl-CoA synthase 1-like (LOC116160051), mRNA	NA	9.53066	9.8108	9.96919	9.85158	9.60273	9.6657	9.459	9.59633	9.86054	9.81513	9.78827	9.75608	9.71935	9.66826	9.70425	0.183709	9.7377	0.0954265	9.64039	0.226914	9.7311	0.120149	9.78939	0.0706051	9.74649	0.073906	8323	7835	7755	7860	-0.0907068	0.072011	-1.25962	5	0.263402	0.412271	0.0428973	0.0831511	0.515896	5	0.627922	0.731698	-0.148991	0.116175	-1.28247	7.66619	0.237094	0.778827	-0.015387	0.116175	-0.132446	7.66619	0.898041	0.964111
116160054	XM_031473188.1	PREDICTED: Photinus pyralis nephrin-like (LOC116160054), mRNA	NA	9.20529	8.92568	9.16025	8.97189	9.11909	8.84076	9.16746	8.88601	9.23097	8.83036	9.33768	8.93338	9.13834	8.79841	9.19415	0.0738164	8.88378	0.0632152	9.16302	0.0353265	8.90608	0.055929	9.23567	0.0997555	8.85405	0.0705379	10072	11117	9771	11416	0.256937	0.0520966	4.93193	5	0.00435233	0.0232519	0.381617	0.0601559	6.3438	5	0.0014367	0.0149699	-0.0726456	0.0774409	-0.938079	8.17799	0.375079	0.860895	0.0520347	0.0774409	0.671928	8.17799	0.520157	0.791659
116160056	XR_004143122.1	PREDICTED: Photinus pyralis uncharacterized LOC116160056 (LOC116160056), ncRNA	NA	9.21654	9.23608	9.4198	9.26124	9.36545	9.29583	9.22327	9.17257	9.35523	8.95499	9.16702	9.14116	9.18446	9.10256	9.27597	0.101268	9.16635	0.115503	9.30626	0.102195	9.24143	0.0520345	9.23557	0.103999	9.06624	0.0982517	9553	9528	9773	10341	0.0648344	0.0715377	0.906297	5	0.406333	0.556289	0.169333	0.0826046	2.04992	5	0.0956526	0.200724	0.0706959	0.0852104	0.829663	9.6939	0.426688	0.884815	0.175194	0.0852104	2.05602	9.6939	0.0677105	0.39375
116160058	XM_031473187.1	PREDICTED: Photinus pyralis trans-1,2-dihydrobenzene-1,2-diol dehydrogenase-like (LOC116160058), mRNA	NA	11.0608	10.6399	10.8953	10.5124	11.2858	10.74	10.9916	10.6109	10.934	10.3274	10.5902	10.1057	10.9061	10.5374	10.952	0.208729	10.4962	0.214565	11.0584	0.16613	10.6258	0.093701	10.8101	0.190961	10.3235	0.215907	3684	4950	4377	5987	0.432608	0.0630578	6.8605	5	0.00100558	0.00936521	0.486621	0.0728128	6.68318	5	0.00113363	0.0134297	0.248285	0.127554	1.94651	6.61793	0.0950337	0.645427	0.302298	0.127554	2.36996	6.61793	0.0516459	0.372007
116160059	XM_031473189.1	PREDICTED: Photinus pyralis homeotic protein distal-less (LOC116160059), mRNA	NA	12.74	11.4516	12.4687	11.7547	12.6162	11.7384	12.4263	11.7448	12.4534	11.0217	12.5634	11.7071	12.5565	11.7092	12.5463	0.109451	11.5897	0.271747	12.5628	0.143488	11.6724	0.14731	12.5244	0.0615899	11.4794	0.3963	1027	2389	1094	2699	0.890416	0.132263	6.73219	5	0.0010964	0.00982272	1.04507	0.152724	6.84287	5	0.00101752	0.012615	0.0383689	0.147306	0.26047	9.96477	0.799805	0.973532	0.19302	0.147306	1.31033	9.96477	0.219482	0.572525
116160067	XM_031473202.1	PREDICTED: Photinus pyralis 4-coumarate--CoA ligase 1-like (LOC116160067), mRNA	NA	11.4927	10.3271	10.9928	10.2027	11.2099	10.2018	11.1814	10.3243	11.4471	10.038	11.2432	10.0669	10.5472	9.81643	11.1592	0.317936	10.1396	0.18126	11.2192	0.206243	10.2639	0.0712865	11.0792	0.471843	9.97378	0.137027	3247	6088	3627	7112	0.955253	0.115	8.30653	5	0.00041307	0.00588649	1.10538	0.132791	8.32419	5	0.00040896	0.007881	0.140039	0.174527	0.802394	8.04184	0.445388	0.896684	0.290162	0.174527	1.66257	8.04184	0.134776	0.483985
116160072	XM_031473206.1	PREDICTED: Photinus pyralis transcriptional regulator ATRX homolog (LOC116160072), mRNA	NA	10.9014	10.8066	11.0056	11.2405	10.9762	10.9841	11.2688	11.0047	10.6921	11.144	10.8443	10.8921	10.826	11.3026	10.9306	0.181775	11.0535	0.182299	11.038	0.160031	11.009	0.178136	10.7875	0.0831264	11.1129	0.206978	3740	3849	4442	3564	0.0290354	0.103455	0.280658	5	0.790215	0.870793	-0.325444	0.119459	-2.72431	5	0.0415612	0.11644	0.250537	0.122088	2.0521	9.74343	0.0680057	0.605744	-0.103942	0.122088	-0.851374	9.74343	0.414996	0.723852
116160073	XM_031473207.1	PREDICTED: Photinus pyralis uncharacterized LOC116160073 (LOC116160073), mRNA	NA	8.96889	8.94306	9.0019	8.98045	8.96251	9.00617	8.87323	8.78422	8.76584	8.72432	8.72959	8.77717	8.89688	8.84619	8.88555	0.104354	8.86594	0.110852	8.95163	0.0550449	8.92847	0.0995995	8.79744	0.0880052	8.78256	0.0611122	11029	10993	11931	11827	0.0231584	0.0539405	0.429332	5	0.685553	0.796003	0.0148783	0.0622851	0.238874	5	0.820685	0.880153	0.154195	0.0825414	1.8681	7.98869	0.0987477	0.6527	0.145915	0.0825414	1.76778	7.98869	0.115128	0.463147
116160074	XM_031473208.1	PREDICTED: Photinus pyralis cytochrome P450 9e2-like (LOC116160074), mRNA	NA	12.3066	12.0237	11.7209	11.9787	12.3635	12.0218	11.9372	11.822	12.6572	11.5917	12.5343	12.057	12.5557	12.2299	12.2965	0.346129	11.9607	0.202129	12.0821	0.306063	11.9616	0.0953091	12.5824	0.0656774	11.9595	0.33006	1600	1887	1039	1831	0.120492	0.141503	0.851513	5	0.433363	0.581779	0.622878	0.163394	3.81213	5	0.0124729	0.0532799	-0.500356	0.158575	-3.15533	9.94983	0.0103014	0.359226	0.00203058	0.158575	0.0128052	9.94983	0.990036	0.997343
116160075	XM_031473209.1	PREDICTED: Photinus pyralis uncharacterized LOC116160075 (LOC116160075), transcript variant X1, mRNA	NA	8.3413	8.3413	8.3413	8.3413	8.66437	9.06837	8.79507	8.3413	8.3413	8.78065	8.72959	8.3413	8.3413	8.3413	8.50775	0.210997	8.50793	0.29645	8.53551	0.230515	8.52307	0.363536	8.47073	0.224179	8.48775	0.253656	13122	13090	13164	13115	0.012442	0.162264	0.0766774	5	0.941854	0.967724	-0.0170186	0.187366	-0.0908306	5	0.931154	0.957799	0.0647804	0.187978	0.344616	9.83208	0.73764	0.964141	0.0353198	0.187978	0.187893	9.83208	0.854782	0.947999
116160081	XM_031473222.1	PREDICTED: Photinus pyralis ionotropic receptor 40a (LOC116160081), mRNA	NA	8.83826	8.59315	8.79219	8.55298	9.01688	8.43615	8.87323	8.53251	9.00901	8.42319	8.94964	8.55985	8.8543	8.51787	8.90479	0.087643	8.51653	0.0639101	8.88014	0.0970149	8.5287	0.0666429	8.93765	0.0780455	8.5003	0.0700046	11451	13071	11107	13095	0.351442	0.0674629	5.20942	5	0.00343999	0.0199346	0.437345	0.0778994	5.61423	5	0.0024803	0.0203254	-0.0575104	0.0812405	-0.707904	9.63191	0.495778	0.910839	0.0283923	0.0812405	0.349485	9.63191	0.734245	0.898168
116160083	XM_031473220.1	PREDICTED: Photinus pyralis ATP-binding cassette sub-family A member 3-like (LOC116160083), transcript variant X1, mRNA	NA	12.0162	11.3936	12.0911	11.51	12.0353	11.4845	11.9307	11.5094	11.805	11.6201	12.0033	11.4558	11.9552	11.6482	11.9767	0.0920469	11.5174	0.0894301	12.0183	0.0664757	11.4744	0.0551812	11.9212	0.10342	11.5747	0.103909	1688	2769	1843	2498	0.543956	0.0679184	8.00897	5	0.00049032	0.00636895	0.346449	0.0784254	4.41757	5	0.00690763	0.0369525	0.097173	0.081682	1.18965	9.63952	0.26266	0.799786	-0.100334	0.081682	-1.22835	9.63952	0.248463	0.600669
116160084	XM_031473224.1	PREDICTED: Photinus pyralis uncharacterized LOC116160084 (LOC116160084), transcript variant X4, mRNA	NA	9.09884	8.93153	8.81636	8.83016	8.81648	8.84951	8.94992	8.89897	8.83094	9.01546	9.02021	9.05022	8.7395	8.81489	8.89604	0.129661	8.91296	0.0916377	8.9204	0.134581	8.87755	0.0462047	8.86355	0.143168	8.96019	0.127027	11175	11266	11514	10855	0.0428573	0.0605285	0.708051	5	0.510545	0.653678	-0.0966395	0.0698923	-1.38269	5	0.225327	0.356314	0.0568535	0.0997063	0.570209	7.54744	0.585104	0.94169	-0.0826433	0.0997063	-0.828867	7.54744	0.432608	0.736124
116160086	XM_031473225.1	PREDICTED: Photinus pyralis trypsin-7-like (LOC116160086), mRNA	NA	8.64656	8.61965	8.67798	8.66713	8.87824	9.06241	8.57792	8.53251	8.45129	8.3413	8.94964	8.91628	8.5043	8.46619	8.66942	0.185268	8.65792	0.253196	8.69517	0.128998	8.72042	0.234709	8.63507	0.273708	8.57459	0.302428	12562	12282	12750	12895	-0.0252519	0.0607561	-0.415627	5	0.694918	0.803949	0.060483	0.070155	0.862133	5	0.428018	0.555316	0.060099	0.169232	0.355128	5.80763	0.735034	0.964141	0.145834	0.169232	0.861739	5.80763	0.422979	0.729044
116160091	XM_031473229.1	PREDICTED: Photinus pyralis UDP-glucuronosyltransferase 2B17-like (LOC116160091), mRNA	NA	8.81191	9.17442	8.7175	8.63093	9.06087	8.90684	8.3413	8.72289	8.79958	8.8814	8.59593	8.52606	8.82148	8.60595	8.73551	0.22301	8.77836	0.224417	8.7329	0.298549	8.85877	0.239664	8.739	0.124382	8.67114	0.186425	12343	11376	12280	12485	-0.125874	0.110148	-1.14277	5	0.304883	0.456827	0.0678625	0.127188	0.53356	5	0.616503	0.722918	-0.0061049	0.163675	-0.0372989	8.18038	0.971141	0.995941	0.187632	0.163675	1.14637	8.18038	0.284067	0.63336
116160093	XR_004143132.1	PREDICTED: Photinus pyralis uncharacterized LOC116160093 (LOC116160093), ncRNA	NA	8.8534	9.01289	8.9024	9.03723	9.20089	9.26454	8.88847	9.05997	8.95889	8.88744	8.95537	9.12055	8.93082	8.88268	8.95575	0.114436	9.0379	0.132945	8.96129	0.161057	9.09366	0.115533	8.94836	0.0152959	8.96355	0.135985	10981	10162	11040	10828	-0.132371	0.0615939	-2.14908	5	0.0843427	0.181883	-0.0151925	0.0711226	-0.21361	5	0.839289	0.894044	0.0129282	0.104312	0.123938	7.39691	0.904666	0.986656	0.130106	0.104312	1.24728	7.39691	0.250336	0.602034
116160095	XM_031473233.1	PREDICTED: Photinus pyralis fatty acid 2-hydroxylase (LOC116160095), transcript variant X1, mRNA	NA	11.0309	11.2748	11.1894	11.5872	10.8003	10.9984	11.1769	10.9433	11.0714	10.4785	10.8287	10.5421	10.7526	10.9054	10.9786	0.182762	10.9614	0.388064	11.0494	0.180954	11.2009	0.295527	10.8842	0.166464	10.642	0.230302	3711	3355	4168	4904	-0.151545	0.138715	-1.09249	5	0.324438	0.4765	0.242194	0.160175	1.51206	5	0.190923	0.318126	0.165152	0.157147	1.05094	9.91794	0.318219	0.829689	0.558891	0.157147	3.55648	9.91794	0.00527908	0.203059
116160100	XR_004143134.1	PREDICTED: Photinus pyralis uncharacterized LOC116160100 (LOC116160100), ncRNA	NA	8.77811	8.79976	8.99352	8.88848	8.91815	8.95151	8.85217	8.85208	8.91443	8.73288	9.04535	8.98181	9.1694	8.7448	8.95302	0.129393	8.85019	0.0970162	8.88549	0.0919762	8.87296	0.0637865	9.04306	0.1275	8.81983	0.140408	11413	11298	10565	11616	0.0125317	0.0713923	0.175533	5	0.867548	0.922012	0.22323	0.0824368	2.70789	5	0.0423828	0.117549	-0.157573	0.0926328	-1.70105	9.13859	0.122633	0.683528	0.0531247	0.0926328	0.573498	9.13859	0.580145	0.826036
116160106	XM_031473246.1	PREDICTED: Photinus pyralis atherin-like (LOC116160106), transcript variant X1, mRNA	NA	8.83311	8.99225	9.01833	8.88848	8.49218	8.59197	8.93634	8.83783	8.84878	8.83036	8.5312	8.55985	8.72265	8.8611	8.76894	0.198313	8.79455	0.158963	8.81999	0.231306	8.82763	0.16975	8.70088	0.159906	8.75044	0.165764	11801	11589	12484	12017	-0.0076425	0.0701585	-0.108932	5	0.917493	0.953667	-0.0495591	0.081012	-0.61175	5	0.567448	0.679999	0.11911	0.140054	0.850456	6.66585	0.424562	0.883609	0.0771929	0.140054	0.551167	6.66585	0.599497	0.836607
116160107	XR_004143139.1	PREDICTED: Photinus pyralis uncharacterized LOC116160107 (LOC116160107), ncRNA	NA	9.05486	8.8431	8.82798	8.75022	8.3413	8.55323	8.76353	8.6828	8.7864	8.69739	8.7812	8.61512	8.76349	8.70457	8.75983	0.211361	8.69235	0.0927888	8.74692	0.297881	8.70734	0.121958	8.77703	0.0120119	8.67236	0.0496994	12259	12358	12062	12479	0.039583	0.0764813	0.517551	5	0.626846	0.750167	0.104672	0.088313	1.18523	5	0.289181	0.423595	-0.0301135	0.133337	-0.225846	7.24824	0.827558	0.975953	0.0349751	0.133337	0.262306	7.24824	0.800385	0.92639
116160110	XM_031473248.1	PREDICTED: Photinus pyralis uncharacterized LOC116160110 (LOC116160110), mRNA	NA	8.8173	8.82193	8.95878	8.87323	8.82117	8.6692	8.84676	8.83054	9.00901	9.75384	8.9261	8.79974	8.91974	8.81489	8.89984	0.0733676	8.93763	0.365453	8.861	0.0664845	8.79873	0.0892157	8.95161	0.0498048	9.12282	0.546531	11566	11790	11021	10096	0.0622741	0.13973	0.445674	5	0.674468	0.787184	-0.171208	0.161347	-1.06112	5	0.337178	0.470547	-0.0906122	0.173106	-0.523451	9.45606	0.612706	0.946148	-0.324094	0.173106	-1.87224	9.45606	0.0923771	0.432845
116160111	XM_031473249.1	PREDICTED: Photinus pyralis uncharacterized LOC116160111 (LOC116160111), mRNA	NA	8.67092	8.50932	8.526	8.53933	9.18319	9.0191	8.58944	8.3413	8.79304	8.61253	9.0404	9.01694	8.8543	8.84619	8.80818	0.239175	8.69782	0.265238	8.74238	0.299794	8.60226	0.291237	8.89592	0.128822	8.82522	0.203018	12286	12856	11319	11580	0.140121	0.0651604	2.1504	5	0.0842026	0.18167	0.0706948	0.0752407	0.939582	5	0.390569	0.520657	-0.153531	0.180797	-0.849194	5.81436	0.429344	0.886329	-0.222957	0.180797	-1.23319	5.81436	0.265022	0.61711
116160112	XM_031473251.1	PREDICTED: Photinus pyralis uncharacterized LOC116160112 (LOC116160112), mRNA	NA	8.91421	8.93153	9.01833	9.05257	9.06993	9.06241	8.95881	8.83783	8.59896	8.5727	8.76472	8.77717	9.09753	8.90338	8.9175	0.179044	8.8768	0.16979	8.99032	0.0680877	8.97109	0.10693	8.8204	0.253909	8.75108	0.166876	10834	10759	11769	12014	0.0192327	0.0609901	0.315342	5	0.765239	0.855037	0.0693203	0.0704253	0.984309	5	0.370166	0.501157	0.169915	0.119989	1.41609	6.72043	0.201385	0.757685	0.220003	0.119989	1.83353	6.72043	0.111139	0.458945
116160114	XM_031473253.1	PREDICTED: Photinus pyralis uncharacterized LOC116160114 (LOC116160114), transcript variant X1, mRNA	NA	9.23039	8.48683	9.51585	8.50871	9.23273	8.3413	9.10713	8.53251	9.37966	8.4831	8.60967	8.4582	9.23843	8.3413	9.18769	0.28623	8.45028	0.0778931	9.27152	0.173126	8.46734	0.0860699	9.07592	0.409912	8.42753	0.0757103	9674	13204	10406	13208	0.804187	0.133666	6.0164	5	0.00182371	0.0133819	0.648384	0.154344	4.20091	5	0.00848215	0.0421246	0.195605	0.148777	1.31476	9.96614	0.218041	0.764391	0.0398024	0.148777	0.267531	9.96614	0.794515	0.924633
116160116	XM_031473257.1	PREDICTED: Photinus pyralis uncharacterized LOC116160116 (LOC116160116), mRNA	NA	8.3413	8.3413	8.3413	8.3413	8.81175	8.85811	9.73164	8.6828	8.3413	8.90513	8.6352	8.3413	8.66677	8.82291	8.69561	0.494625	8.61327	0.263253	8.8065	0.65542	8.55588	0.257902	8.54776	0.179492	8.68978	0.304578	11895	12999	13012	12375	0.250619	0.208314	1.20308	5	0.282798	0.433651	-0.142022	0.24054	-0.590428	5	0.580578	0.692128	0.25874	0.274542	0.94244	9.02697	0.370504	0.859166	-0.133901	0.274542	-0.487725	9.02697	0.637371	0.854602
116160119	XR_004143143.1	PREDICTED: Photinus pyralis uncharacterized LOC116160119 (LOC116160119), ncRNA	NA	8.84841	8.63198	8.94521	8.3413	8.76139	8.57341	9.1479	8.53251	8.72908	8.55779	8.68047	8.6389	8.3413	8.3413	8.77911	0.249205	8.51674	0.125768	8.92572	0.16606	8.5198	0.125808	8.58362	0.211255	8.51266	0.153843	11157	13101	12921	13068	0.405922	0.0924571	4.39039	5	0.00708531	0.0321272	0.0709572	0.10676	0.664641	5	0.535701	0.653676	0.342107	0.122778	2.78638	8.97242	0.0212395	0.439962	0.00714149	0.122778	0.0581657	8.97242	0.954891	0.984599
116160123	XM_031473263.1	PREDICTED: Photinus pyralis dynein light chain 1, axonemal-like (LOC116160123), mRNA	NA	8.67092	8.48683	8.81044	8.65847	8.70387	8.50552	8.86281	8.71328	8.75876	9.15752	8.75622	8.48446	8.80768	8.63379	8.76724	0.0659823	8.66284	0.236526	8.76201	0.089784	8.59102	0.112048	8.77422	0.0290078	8.75859	0.353462	12179	12896	12077	11970	0.170986	0.106271	1.60897	5	0.168537	0.298436	0.0156329	0.122711	0.127396	5	0.903592	0.938738	-0.0122102	0.1292	-0.0945058	9.57498	0.926656	0.989087	-0.167564	0.1292	-1.29693	9.57498	0.225035	0.577191
116160124	XR_004143145.1	PREDICTED: Photinus pyralis uncharacterized LOC116160124 (LOC116160124), ncRNA	NA	9.8508	9.28287	9.79055	9.42895	9.66613	9.49512	9.79896	9.3443	9.69556	8.8814	9.40228	9.0218	9.33662	9.19436	9.6487	0.201727	9.23554	0.220473	9.77661	0.0783264	9.38781	0.0932961	9.47815	0.191123	9.03252	0.156752	7829	8981	8870	10482	0.388798	0.0895507	4.34166	5	0.00741731	0.033226	0.445632	0.103404	4.30961	5	0.00764543	0.0393329	0.298455	0.10318	2.89257	9.85525	0.0162667	0.41994	0.355289	0.10318	3.4434	9.85525	0.00643043	0.216038
116160126	XM_031473265.1	PREDICTED: Photinus pyralis uncharacterized LOC116160126 (LOC116160126), mRNA	NA	9.38286	9.45083	9.37284	10.0937	8.94076	9.09741	8.93173	9.21316	8.98674	8.75747	9.22676	8.98181	8.7395	9.17246	9.08303	0.246629	9.25241	0.42766	9.15705	0.255017	9.46379	0.444993	8.98434	0.243639	8.97058	0.207723	10103	8715	10864	10791	-0.306739	0.144714	-2.11962	5	0.0875478	0.186561	0.0137574	0.167102	0.0823296	5	0.937579	0.962322	0.172712	0.213868	0.807564	8.21692	0.44209	0.895192	0.493209	0.213868	2.30613	8.21692	0.0491641	0.368853
116160128	XR_004143146.1	PREDICTED: Photinus pyralis uncharacterized LOC116160128 (LOC116160128), ncRNA	NA	8.3413	9.41247	8.3413	9.54595	9.37967	9.9508	9.34527	9.87376	8.77281	9.3891	8.98866	9.67446	9.02673	9.30311	8.88511	0.426454	9.59281	0.249632	8.85189	0.589738	9.69574	0.257829	8.9294	0.136943	9.45556	0.194389	11620	7928	11144	8844	-0.843858	0.132658	-6.36118	5	0.00141902	0.0114153	-0.526158	0.15318	-3.43491	5	0.0185371	0.0687772	-0.0775147	0.250353	-0.309622	6.88629	0.766007	0.969469	0.240185	0.250353	0.959388	6.88629	0.369827	0.690557
116160134	XM_031473271.1	PREDICTED: Photinus pyralis serine proteinase stubble (LOC116160134), transcript variant X1, mRNA	NA	8.77811	8.73434	8.6518	8.72936	8.91429	8.68253	8.86281	8.75907	8.53171	8.50501	8.9261	8.84174	8.64583	8.64674	8.75867	0.152282	8.69983	0.105499	8.80175	0.114654	8.72633	0.031955	8.70121	0.202945	8.6645	0.169063	11935	12241	12482	12519	0.0754283	0.0648959	1.1623	5	0.297573	0.449459	0.0367157	0.0749354	0.489965	5	0.644899	0.745684	0.100539	0.10961	0.917247	7.4111	0.387888	0.864687	0.0618268	0.10961	0.564062	7.4111	0.589367	0.831535
116160139	XM_031473275.1	PREDICTED: Photinus pyralis metallophosphoesterase 1-like (LOC116160139), transcript variant X1, mRNA	NA	10.1662	10.269	10.1427	10.3166	10.0152	9.97796	10.198	10.3487	10.1458	10.1266	9.98445	10.2428	10.0234	10.2406	10.0965	0.0858596	10.2175	0.126821	10.1305	0.0801609	10.2281	0.169922	10.0512	0.0841799	10.2033	0.0664576	6598	6196	6858	6410	-0.0975489	0.0694659	-1.40427	5	0.219205	0.361717	-0.152125	0.0802123	-1.89654	5	0.11638	0.22959	0.0793041	0.0974912	0.813449	8.57486	0.437963	0.894213	0.0247277	0.0974912	0.25364	8.57486	0.80575	0.929274
116160141	XM_031473278.1	PREDICTED: Photinus pyralis exosome complex component MTR3-like (LOC116160141), mRNA	NA	9.60775	9.69054	9.65752	9.7035	9.3736	9.35512	9.43363	9.57284	9.45413	10.1237	9.41466	9.39277	9.59112	9.48935	9.50463	0.111314	9.61826	0.260346	9.51813	0.136003	9.5805	0.161338	9.48664	0.0926153	9.66859	0.397044	8753	8293	8833	8095	-0.0623746	0.122271	-0.510135	5	0.631672	0.753779	-0.181957	0.141186	-1.28877	5	0.253883	0.386665	0.0314898	0.151458	0.207911	9.45682	0.839708	0.977193	-0.0880922	0.151458	-0.581627	9.45682	0.574419	0.822871
116160144	XM_031473282.1	PREDICTED: Photinus pyralis uncharacterized LOC116160144 (LOC116160144), mRNA	NA	9.00395	9.02296	8.3413	8.3413	9.00373	9.24611	8.88344	8.96527	9.23097	9.02499	8.90777	8.91628	9.08481	8.96117	8.92228	0.281149	8.92544	0.278812	8.80811	0.316337	8.89391	0.387801	9.07452	0.161848	8.96748	0.0546278	11883	11175	10414	10805	-0.085804	0.0665171	-1.28995	5	0.253503	0.401584	0.107041	0.0768073	1.39363	5	0.222204	0.35305	-0.266413	0.200843	-1.32647	5.68039	0.235516	0.778827	-0.0735678	0.200843	-0.366295	5.68039	0.727399	0.895316
116160146	XM_031473284.1	PREDICTED: Photinus pyralis cytochrome c oxidase subunit 4 isoform 1, mitochondrial-like (LOC116160146), transcript variant X1, mRNA	NA	12.0792	13.6525	11.319	12.222	11.8113	13.0618	12.4813	13.1418	12.1046	12.6459	11.8915	12.8124	11.8251	12.7211	11.9303	0.355111	12.8939	0.449936	11.9227	0.487661	13.0195	0.592605	11.9404	0.146023	12.7265	0.0833895	1828	788	1811	958	-1.0968	0.146755	-7.4737	5	0.00067722	0.00758168	-0.786052	0.169458	-4.63862	5	0.0056397	0.032794	-0.0177178	0.288284	-0.0614595	6.72616	0.952779	0.992208	0.293033	0.288284	1.01648	6.72616	0.344564	0.672638
116160148	XM_031473287.1	PREDICTED: Photinus pyralis gastrula zinc finger protein XlCGF46.1-like (LOC116160148), mRNA	NA	8.78967	8.73434	8.95878	8.97189	8.87407	8.6553	8.77643	8.63722	8.53171	8.98598	8.64716	8.62726	8.67675	8.65917	8.75065	0.14425	8.75302	0.15817	8.84974	0.0845878	8.74969	0.154019	8.61854	0.076637	8.75747	0.198541	11643	12079	12815	11979	0.100053	0.0919364	1.08828	5	0.326123	0.478285	-0.138934	0.106159	-1.30873	5	0.247547	0.379616	0.231202	0.106371	2.17355	9.83762	0.0552751	0.572145	-0.0077845	0.106371	-0.0731831	9.83762	0.943127	0.9786
116160151	XM_031473289.1	PREDICTED: Photinus pyralis UDP-glucuronosyltransferase 2B7-like (LOC116160151), mRNA	NA	9.87648	12.6225	9.9649	12.3657	9.5144	12.1003	10.2581	12.4698	10.1326	11.3759	9.99512	12.6767	9.3397	12.5395	9.86877	0.329644	12.3072	0.452733	9.90348	0.306417	12.3896	0.219802	9.82248	0.423714	12.1974	0.714676	7378	1326	7649	1471	-2.48611	0.251323	-9.89209	5	0.00018007	0.00401824	-2.37489	0.290203	-8.18356	5	0.00044311	0.00820976	0.0810002	0.273826	0.295809	9.99704	0.773429	0.969469	0.19222	0.273826	0.701977	9.99704	0.49871	0.777105
116160158	XM_031473295.1	PREDICTED: Photinus pyralis uncharacterized LOC116160158 (LOC116160158), mRNA	NA	9.44481	9.26161	9.59522	9.39787	9.5109	9.29143	9.60054	9.361	9.45905	9.67145	9.45081	9.31818	9.6898	9.31435	9.53588	0.0943849	9.3737	0.138648	9.53787	0.0743943	9.32798	0.0624915	9.53322	0.135666	9.43466	0.205077	8677	9208	8661	8919	0.209889	0.0862089	2.43466	5	0.0590409	0.140268	0.0985605	0.0995455	0.990105	5	0.367586	0.49879	0.00464589	0.0998042	0.04655	9.83499	0.963804	0.994454	-0.106683	0.0998042	-1.06892	9.83499	0.310638	0.652443
116160159	XM_031473296.1	PREDICTED: Photinus pyralis putative defense protein Hdd11 (LOC116160159), mRNA	NA	10.7715	10.48	11.4347	10.6229	11.4107	10.7103	11.3088	11.2322	11.6017	10.2684	11.2642	10.8946	11.2498	10.4856	11.2916	0.25955	10.6706	0.316686	11.2314	0.311467	10.7613	0.327919	11.3719	0.199169	10.5495	0.317989	3222	4541	2887	5207	0.470088	0.17373	2.70585	5	0.0424862	0.110481	0.822373	0.200607	4.09943	5	0.00936002	0.0446416	-0.140469	0.199066	-0.705641	9.87741	0.496716	0.910839	0.211816	0.199066	1.06405	9.87741	0.312628	0.654292
116160163	XM_031473298.1	PREDICTED: Photinus pyralis unc-112-related protein-like (LOC116160163), mRNA	NA	9.19386	9.36291	9.5831	10.0085	9.32349	9.35102	9.26408	9.50735	9.57451	9.71871	9.39603	9.79269	9.06307	9.49241	9.34259	0.192035	9.6048	0.243686	9.34113	0.169788	9.55745	0.308987	9.34454	0.259577	9.66794	0.156444	9396	8365	9368	8098	-0.216315	0.0825803	-2.61946	5	0.0471286	0.118959	-0.323399	0.0953555	-3.39151	5	0.0194293	0.0708179	-0.003405	0.168748	-0.020178	6.58211	0.984499	0.996531	-0.110489	0.168748	-0.654755	6.58211	0.534826	0.800469
116160170	XM_031473304.1	PREDICTED: Photinus pyralis G protein pathway suppressor 2-like (LOC116160170), transcript variant X1, mRNA	NA	10.7749	10.6625	10.7963	10.6778	10.6668	10.7474	10.66	10.8389	10.8362	10.9733	10.6735	10.5952	10.858	10.6739	10.7522	0.0843562	10.7384	0.128766	10.7245	0.0711399	10.7316	0.0804813	10.7892	0.100816	10.7475	0.199528	4644	4634	4437	4592	-0.0071474	0.0799999	-0.0893426	5	0.932278	0.962659	0.0417637	0.0923759	0.452106	5	0.67013	0.764128	-0.0647418	0.0973698	-0.664906	9.56813	0.521813	0.918587	-0.0158306	0.0973698	-0.162583	9.56813	0.874229	0.955376
116160172	XM_031473306.1	PREDICTED: Photinus pyralis uncharacterized LOC116160172 (LOC116160172), transcript variant X1, mRNA	NA	8.67864	8.54702	8.99352	9.12781	8.3413	8.86656	8.3413	8.87271	8.89878	8.3413	8.3413	8.58905	8.69584	8.62022	8.61295	0.276615	8.70924	0.261641	8.58869	0.313253	8.85352	0.237849	8.64531	0.282153	8.51686	0.152832	12978	11415	12715	13054	-0.264832	0.154849	-1.71026	5	0.147908	0.271888	0.128449	0.178804	0.718377	5	0.504684	0.625986	-0.056614	0.1748	-0.323879	9.92919	0.752748	0.965812	0.336667	0.1748	1.92602	9.92919	0.0831875	0.419178
116160173	XM_031473308.1	PREDICTED: Photinus pyralis elongation of very long chain fatty acids protein 7-like (LOC116160173), transcript variant X1, mRNA	NA	9.53651	9.61028	9.78049	9.61229	8.80213	8.79438	8.80707	8.3413	11.7306	10.1013	11.3078	10.5324	10.9394	10.4661	10.1292	1.19668	9.63687	0.826125	9.23155	0.502962	9.08956	0.630192	11.326	0.395947	10.3666	0.232128	9829	10186	2997	5834	0.141987	0.179725	0.790023	5	0.465314	0.612219	0.95935	0.207529	4.62273	5	0.00572126	0.0329637	-2.0944	0.325519	-6.43404	7.06615	0.00034191	0.126838	-1.27704	0.325519	-3.92309	7.06615	0.0056206	0.209438
116160175	XM_031473312.1	PREDICTED: Photinus pyralis uncharacterized LOC116160175 (LOC116160175), mRNA	NA	9.73693	9.50147	9.50491	9.44756	9.50211	9.0917	9.62197	9.12964	9.80767	9.0482	9.8661	9.61236	9.70679	9.31062	9.67807	0.141736	9.30594	0.221967	9.59148	0.1119	9.29259	0.211781	9.79352	0.080596	9.32373	0.282313	8482	9336	7743	9325	0.298885	0.103728	2.88143	5	0.0345305	0.0952517	0.469793	0.119775	3.92229	5	0.0111563	0.0495062	-0.20204	0.134882	-1.4979	9.12313	0.167935	0.72594	-0.0311324	0.134882	-0.230812	9.12313	0.822554	0.935974
116160180	XM_031473317.1	PREDICTED: Photinus pyralis alanine--tRNA ligase, mitochondrial (LOC116160180), mRNA	NA	10.0933	10.2254	10.1538	10.0341	9.67062	9.72336	10.0759	10.119	10.073	10.1369	10.1017	10.0558	9.95799	9.95309	10.018	0.164197	10.0354	0.162242	9.9984	0.221054	10.0254	0.216064	10.0442	0.0760503	10.0486	0.0921033	7044	6870	6883	6902	-0.027049	0.0612154	-0.441867	5	0.677042	0.788994	-0.0043511	0.0706854	-0.0615553	5	0.953302	0.97136	-0.0458364	0.134583	-0.340582	6.34713	0.74441	0.964397	-0.0231384	0.134583	-0.171927	6.34713	0.868847	0.952718
116160181	XM_031473318.1	PREDICTED: Photinus pyralis uncharacterized LOC116160181 (LOC116160181), mRNA	NA	12.1974	11.5047	12.342	11.7503	11.9571	11.4887	12.1954	11.9819	11.974	12.1699	12.0875	11.5497	12.0441	11.5308	12.1139	0.138697	11.7108	0.269571	12.173	0.159475	11.6814	0.233358	12.0352	0.0572941	11.7501	0.36369	1470	2374	1673	2179	0.491606	0.135669	3.62357	5	0.0151626	0.0532568	0.285043	0.156657	1.81953	5	0.128486	0.244788	0.137814	0.156038	0.883203	9.86256	0.398143	0.872124	-0.0687491	0.156038	-0.440591	9.86256	0.669009	0.869643
116160183	XM_031473319.1	PREDICTED: Photinus pyralis odorant receptor 94a-like (LOC116160183), transcript variant X1, mRNA	PpyrOR6	11.783	8.3413	11.8701	8.4162	12.3242	8.3413	11.3941	8.3413	9.19502	8.42319	9.27511	8.3413	8.93628	8.3413	10.6825	1.47567	8.3637	0.0383057	11.8428	0.381803	8.36003	0.0374498	9.13547	0.177092	8.3686	0.0472786	1954	13291	10155	13257	3.48282	0.138024	25.2334	5	1.8245e-06	0.00059363	0.76687	0.159377	4.81169	5	0.00483364	0.0298538	2.70738	0.155374	17.4249	9.93745	8.9088e-09	0.00011884	-0.0085714	0.155374	-0.0551662	9.93745	0.957099	0.985138
116160191	XM_031473329.1	PREDICTED: Photinus pyralis homeobox protein engrailed-2b-like (LOC116160191), mRNA	NA	8.8279	8.93153	8.77313	8.84676	8.86137	8.85811	8.68377	8.9821	8.92965	8.71556	8.85553	8.76142	8.91411	8.78129	8.83507	0.084738	8.83954	0.0949099	8.78654	0.0775725	8.90463	0.0638679	8.89976	0.0390839	8.75276	0.0337078	12046	11125	11293	12004	-0.118083	0.0601044	-1.96462	5	0.106655	0.214836	0.147006	0.0694026	2.11816	5	0.08771	0.189666	-0.113221	0.0741948	-1.526	9.47927	0.159657	0.717366	0.151867	0.0741948	2.04687	9.47927	0.069399	0.395648
116160195	XM_031473333.1	PREDICTED: Photinus pyralis uncharacterized LOC116160195 (LOC116160195), mRNA	NA	8.63799	8.65519	8.93598	8.89839	8.97657	9.01267	8.80707	8.83054	8.79958	8.91089	8.64716	8.57491	8.80768	8.72523	8.80172	0.128687	8.80112	0.155648	8.8394	0.152481	8.8492	0.149591	8.75147	0.0904336	8.73701	0.1683	11701	11445	12221	12109	-0.0097963	0.0576324	-0.169979	5	0.871691	0.924835	0.0144633	0.0665482	0.217335	5	0.836538	0.891856	0.087928	0.115891	0.758711	6.63922	0.474093	0.904131	0.112187	0.115891	0.968041	6.63922	0.366955	0.688381
116160197	XM_031473337.1	PREDICTED: Photinus pyralis sister chromatid cohesion protein DCC1 (LOC116160197), transcript variant X1, mRNA	NA	9.65029	9.66989	9.85852	9.81839	9.47888	9.47021	9.59264	9.61929	9.68388	10.2431	9.58822	9.52058	9.72143	9.80971	9.65341	0.11975	9.73589	0.259635	9.64508	0.159121	9.64444	0.143638	9.66451	0.0686821	9.85781	0.363675	8305	8089	8177	7499	0.00063994	0.0983373	0.00650756	5	0.995059	0.997527	-0.193305	0.11355	-1.70237	5	0.149419	0.270454	-0.019426	0.14638	-0.132709	8.16874	0.897634	0.986251	-0.213371	0.14638	-1.45765	8.16874	0.182282	0.536787
116160200	XM_031473344.1	PREDICTED: Photinus pyralis transmembrane channel-like protein 5 (LOC116160200), mRNA	NA	9.34304	8.99225	9.28477	8.88345	8.98347	9.11427	9.06384	9.1557	9.31294	9.15752	9.0743	9.11214	9.44137	9.21565	9.21482	0.172409	9.09014	0.113989	9.16878	0.172405	9.03642	0.123341	9.2762	0.186275	9.16177	0.0518848	10060	10431	9597	9945	0.132362	0.0972652	1.36084	5	0.231691	0.376691	0.114431	0.112312	1.01887	5	0.355005	0.486868	-0.107424	0.111029	-0.967529	9.89164	0.35634	0.848399	-0.125355	0.111029	-1.12902	9.89164	0.285524	0.634448
116160206	XM_031473348.1	PREDICTED: Photinus pyralis flavin-containing monooxygenase FMO GS-OX4-like (LOC116160206), transcript variant X1, mRNA	NA	10.6791	9.38493	11.0427	9.55217	10.867	9.54643	11.0832	9.60404	10.4961	9.77199	10.5612	9.34061	10.4915	9.28404	10.7458	0.252404	9.49774	0.170748	10.918	0.184889	9.52189	0.0949122	10.5163	0.0389953	9.46555	0.266892	4063	8496	5294	8799	1.39612	0.0941831	14.8235	5	2.527e-05	0.00165288	1.05074	0.108753	9.6617	5	0.00020158	0.00533091	0.401723	0.124062	3.23809	9.0307	0.0101446	0.357964	0.0563457	0.124062	0.454174	9.0307	0.660422	0.865426
116160207	XR_004143161.1	PREDICTED: Photinus pyralis uncharacterized LOC116160207 (LOC116160207), ncRNA	NA	12.3955	12.0382	12.6567	12.1507	13.8972	13.4468	12.6913	12.655	13.6534	12.4856	13.3077	12.9989	12.6032	12.3332	13.0293	0.585474	12.5869	0.496594	12.9102	0.671144	12.5727	0.641477	13.1881	0.535226	12.6059	0.348755	747	1152	619	1047	0.337502	0.155494	2.17052	5	0.0820892	0.178496	0.582227	0.179549	3.24273	5	0.0228799	0.0790514	-0.277952	0.392375	-0.708383	5.99833	0.505291	0.913103	-0.0332267	0.392375	-0.0846809	5.99833	0.935271	0.976879
116160209	XM_031473354.1	PREDICTED: Photinus pyralis myb/SANT-like DNA-binding domain-containing protein 3 (LOC116160209), mRNA	NA	8.44322	8.3413	9.29594	9.36316	8.3413	8.3413	8.3413	8.3413	8.3413	8.93338	8.3413	8.3413	8.3413	8.3413	8.49224	0.356428	8.57186	0.412842	8.60544	0.462832	8.59677	0.510927	8.3413	0	8.53866	0.341836	12928	12873	13267	13002	0.00867648	0.10374	0.0836367	5	0.936591	0.965195	-0.197359	0.119789	-1.64756	5	0.16036	0.283383	0.26414	0.278582	0.94816	5.87335	0.380409	0.862938	0.0581048	0.278582	0.208574	5.87335	0.841826	0.943315
116160211	XM_031473355.1	PREDICTED: Photinus pyralis uncharacterized LOC116160211 (LOC116160211), mRNA	NA	8.78967	8.73434	9.15029	8.94993	8.73371	8.84076	8.93634	8.76762	8.71334	8.86287	9.10657	9.16513	8.61135	8.97921	8.86304	0.206182	8.89998	0.146582	8.9025	0.185983	8.82316	0.095488	8.81042	0.261496	9.0024	0.15246	11290	11620	11842	10630	0.0793399	0.0778594	1.01902	5	0.354942	0.50804	-0.191985	0.0899043	-2.13544	5	0.085811	0.187046	0.092083	0.13291	0.692821	7.35528	0.5097	0.915867	-0.179242	0.13291	-1.34859	7.35528	0.217515	0.571302
116160216	XM_031473363.1	PREDICTED: Photinus pyralis dnaJ homolog subfamily C member 13 (LOC116160216), mRNA	NA	11.3338	11.3153	11.5815	11.9239	11.6077	12.0575	11.6122	11.8689	11.3819	11.5511	11.7114	12.0646	11.2672	11.6696	11.4994	0.16897	11.7787	0.27902	11.5338	0.134024	11.7914	0.327137	11.4535	0.230607	11.7618	0.268838	2534	2166	2678	2158	-0.257631	0.0864647	-2.97961	5	0.0308136	0.0874713	-0.308279	0.0998408	-3.08771	5	0.0272301	0.0885759	0.0803202	0.177448	0.452641	6.56717	0.665379	0.955133	0.0296721	0.177448	0.167216	6.56717	0.872232	0.95461
116160218	XM_031473365.1	PREDICTED: Photinus pyralis putative GPI-anchor transamidase (LOC116160218), mRNA	NA	9.84065	9.82294	9.53949	9.37321	9.39763	9.18306	9.71589	9.704	9.79537	9.81321	9.62598	9.65417	9.65721	9.61568	9.65318	0.151815	9.59518	0.23603	9.62342	0.194738	9.5208	0.294787	9.69286	0.090147	9.69435	0.104715	8376	8501	8065	8019	0.102613	0.0598907	1.71334	5	0.14732	0.27107	-0.0014972	0.0691558	-0.0216497	5	0.983565	0.990882	-0.0694384	0.15015	-0.46246	6.01242	0.660015	0.953033	-0.173549	0.15015	-1.15584	6.01242	0.291604	0.638676
116160221	XM_031473366.1	PREDICTED: Photinus pyralis U2 snRNP-associated SURP motif-containing protein-like (LOC116160221), mRNA	NA	8.77221	8.81466	9.05764	8.98889	8.88647	8.7845	8.76353	8.9361	8.92965	8.77306	8.64716	8.85495	8.87299	8.83855	8.84709	0.132874	8.85582	0.0796666	8.86996	0.137088	8.88104	0.0972789	8.8166	0.14945	8.82219	0.0433269	11518	11245	11794	11598	-0.0110723	0.0792536	-0.139707	5	0.894345	0.940846	-0.0055922	0.0915141	-0.0611073	5	0.953641	0.971596	0.0533674	0.0971598	0.549274	9.5233	0.595461	0.943302	0.0588475	0.0971598	0.605677	9.5233	0.558886	0.813827
116160222	XM_031473367.1	PREDICTED: Photinus pyralis NADH dehydrogenase [ubiquinone] iron-sulfur protein 4, mitochondrial (LOC116160222), mRNA	NA	11.2616	12.7303	11.4211	12.282	11.0874	12.238	11.4308	12.0062	11.3135	11.7033	10.9655	11.865	10.9299	11.862	11.2014	0.207918	12.0981	0.348181	11.3002	0.161662	12.3141	0.302659	11.0696	0.211926	11.8101	0.0925048	3052	1417	3650	2066	-1.0139	0.133727	-7.58185	5	0.00063344	0.00729743	-0.740488	0.154415	-4.79545	5	0.00490329	0.0301222	0.23059	0.148841	1.54924	9.9662	0.15247	0.71117	0.504001	0.148841	3.38617	9.9662	0.00696327	0.219856
116160225	XM_031473372.1	PREDICTED: Photinus pyralis uncharacterized LOC116160225 (LOC116160225), transcript variant X1, mRNA	NA	10.4681	10.0302	10.5257	10.0341	10.3407	9.64776	10.6953	9.57811	10.6308	9.37131	10.1679	9.57617	10.3737	9.86241	10.4574	0.180688	9.72858	0.252408	10.5074	0.147141	9.82254	0.243696	10.3908	0.231949	9.60329	0.24667	5339	7516	5718	8309	0.684911	0.135259	5.06371	5	0.00388776	0.0216095	0.787477	0.156183	5.042	5	0.00396014	0.0268065	0.116678	0.150447	0.775542	9.96761	0.456025	0.899757	0.219244	0.150447	1.45728	9.96761	0.17581	0.532189
116160226	XM_031473375.1	PREDICTED: Photinus pyralis uncharacterized LOC116160226 (LOC116160226), mRNA	NA	8.62005	8.3413	8.67798	9.03334	8.64265	8.3413	8.6404	8.3413	8.54694	8.75747	8.90152	8.91628	9.04516	8.73514	8.72495	0.179132	8.63802	0.294826	8.64527	0.024057	8.51431	0.346021	8.83121	0.256442	8.80296	0.0987687	12797	13114	11700	11708	0.130955	0.132941	0.985063	5	0.369829	0.523395	0.0282434	0.153507	0.183988	5	0.861252	0.909452	-0.185938	0.156627	-1.18714	9.75187	0.263286	0.799786	-0.28865	0.156627	-1.84291	9.75187	0.0959025	0.437091
116160228	XR_004143164.1	PREDICTED: Photinus pyralis uncharacterized LOC116160228 (LOC116160228), ncRNA	NA	8.92731	8.81466	8.3413	8.50871	8.72793	8.74247	9.17387	8.95955	8.91443	8.78065	8.99936	8.94998	9.04516	9.05177	8.87562	0.272179	8.82968	0.179778	8.7926	0.351834	8.75635	0.188159	8.98631	0.0663311	8.92746	0.136955	12005	12032	10845	11026	0.0362538	0.0741213	0.489115	5	0.64546	0.764624	0.05885	0.0855879	0.687597	5	0.522296	0.641805	-0.193713	0.165023	-1.17385	6.31048	0.282845	0.813433	-0.171117	0.165023	-1.03693	6.31048	0.33786	0.670074
116160230	XM_031473377.1	PREDICTED: Photinus pyralis rho GTPase-activating protein 20-like (LOC116160230), mRNA	NA	10.9908	11.1314	10.7314	10.975	10.9104	10.9541	11.5253	11.2047	11.2844	11.3874	10.9014	11.0063	11.0192	11.2308	11.0518	0.267171	11.1271	0.159281	11.0395	0.341519	11.0663	0.121548	11.0683	0.196152	11.2082	0.19155	3734	3703	3656	3334	-0.0268125	0.0935698	-0.286551	5	0.785951	0.868623	-0.13987	0.108045	-1.29456	5	0.252032	0.384838	-0.0288417	0.166096	-0.173645	7.16035	0.866952	0.981425	-0.1419	0.166096	-0.854324	7.16035	0.420587	0.728473
116160231	XM_031473378.1	PREDICTED: Photinus pyralis uncharacterized LOC116160231 (LOC116160231), transcript variant X1, mRNA	NA	8.55735	8.66616	8.7463	9.00133	8.63504	8.86656	8.75693	8.72289	8.72129	8.85013	8.5312	8.52606	8.89101	9.15446	8.6913	0.125733	8.8268	0.210948	8.67391	0.095269	8.81423	0.150569	8.7145	0.179998	8.84355	0.314251	12673	11679	12419	11470	-0.140327	0.0735188	-1.90872	5	0.114574	0.22603	-0.129049	0.0848922	-1.52015	5	0.188947	0.316165	-0.040594	0.140473	-0.288981	6.83531	0.781163	0.97014	-0.0293162	0.140473	-0.208697	6.83531	0.840768	0.942824
116160232	XM_031473381.1	PREDICTED: Photinus pyralis F-box/LRR-repeat protein 14-like (LOC116160232), mRNA	NA	11.362	11.005	11.4039	11.0175	11.3225	10.9728	11.4224	10.8407	11.351	10.2944	11.3715	10.7574	11.4898	11.0407	11.389	0.0553687	10.8469	0.264841	11.3777	0.0446377	10.959	0.0810541	11.4041	0.0749099	10.6975	0.376749	2882	3985	2799	4739	0.418705	0.10132	4.13249	5	0.00906295	0.037971	0.706625	0.116995	6.03981	5	0.00179227	0.0170655	-0.0263866	0.131183	-0.201144	9.15383	0.844984	0.977193	0.261533	0.131183	1.99365	9.15383	0.0768065	0.408317
116160239	XM_031473391.1	PREDICTED: Photinus pyralis leukotriene A-4 hydrolase (LOC116160239), mRNA	NA	11.296	11.4418	11.3739	11.2368	11.1615	11.2243	11.3443	11.3839	11.3881	11.5522	11.4395	11.5885	11.2002	11.25	11.3148	0.101873	11.3825	0.151977	11.2939	0.0939296	11.3217	0.108022	11.3426	0.125983	11.4636	0.185835	3067	3064	2959	2730	-0.0277772	0.0640509	-0.433675	5	0.682598	0.794231	-0.121006	0.0739596	-1.63611	5	0.162743	0.286034	-0.0486499	0.105552	-0.460908	7.54513	0.657857	0.952685	-0.141879	0.105552	-1.34416	7.54513	0.217909	0.571461
116160241	XM_031473393.1	PREDICTED: Photinus pyralis probable 3-hydroxyisobutyrate dehydrogenase, mitochondrial (LOC116160241), mRNA	NA	12.7862	12.844	12.8084	12.8506	12.8973	13.0465	12.9555	13.0555	13.038	12.6209	13.0753	13.0504	13.1563	13.232	12.9596	0.13849	12.9571	0.199644	12.8618	0.078769	12.9492	0.117709	13.0899	0.0605089	12.9678	0.313835	780	844	672	755	-0.0873074	0.0848827	-1.02857	5	0.350845	0.503906	0.12208	0.0980141	1.24554	5	0.268119	0.402374	-0.228033	0.123322	-1.84908	8.33291	0.100137	0.654919	-0.0186453	0.123322	-0.151192	8.33291	0.883421	0.959521
116160243	XM_031473395.1	PREDICTED: Photinus pyralis homeobox protein GBX-2-like (LOC116160243), mRNA	NA	8.62005	9.53909	8.76659	9.60448	8.49218	9.452	8.88847	8.91163	8.7864	8.59995	8.3413	8.3413	8.62332	9.66312	8.64547	0.18741	9.15879	0.536231	8.69182	0.172501	9.3768	0.316339	8.58367	0.225184	8.86812	0.700526	12586	9014	12919	11342	-0.684977	0.227283	-3.01376	5	0.0296276	0.0851978	-0.284447	0.262444	-1.08384	5	0.327911	0.461671	0.108149	0.248785	0.434708	9.9931	0.673012	0.955849	0.508679	0.248785	2.04465	9.9931	0.0681343	0.394151
116160244	XM_031473396.1	PREDICTED: Photinus pyralis dynactin subunit 6 (LOC116160244), mRNA	NA	9.73693	9.94666	9.78888	9.74201	9.82346	9.81738	9.61423	9.67811	9.79361	10.1192	9.7045	9.81839	9.64611	9.77081	9.72967	0.078936	9.8418	0.147702	9.74087	0.0916144	9.79604	0.115427	9.71474	0.0742789	9.90281	0.188923	7950	7600	7994	7345	-0.0551674	0.0682117	-0.808767	5	0.455394	0.602734	-0.188068	0.0787641	-2.38774	5	0.0625623	0.151137	0.0261363	0.101875	0.256553	8.14665	0.803884	0.974236	-0.106765	0.101875	-1.048	8.14665	0.324734	0.662674
116160245	XM_031473397.1	PREDICTED: Photinus pyralis 39S ribosomal protein L13, mitochondrial (LOC116160245), mRNA	NA	10.0552	10.4139	10.0424	10.125	9.97612	10.1887	9.9796	10.1239	10.0576	10.2814	10.0772	10.0949	9.94616	10.0592	10.0192	0.0507174	10.1838	0.124474	10.0133	0.0413299	10.2128	0.137386	10.027	0.0706749	10.1452	0.119345	6993	6246	6951	6584	-0.199504	0.0674496	-2.95782	5	0.0315983	0.0891543	-0.118182	0.0778841	-1.51741	5	0.189614	0.316775	-0.0136452	0.0908723	-0.150159	8.86818	0.883999	0.984016	0.0676763	0.0908723	0.744741	8.86818	0.4757	0.76318
116160246	XR_004143168.1	PREDICTED: Photinus pyralis uncharacterized LOC116160246 (LOC116160246), ncRNA	NA	8.9316	8.93153	8.83369	8.95881	8.90649	9.02547	8.86805	8.8794	8.98674	8.72432	8.83446	8.86142	8.89688	8.96117	8.89399	0.0548269	8.90602	0.0970056	8.88496	0.0430264	8.9488	0.0608098	8.90603	0.0765546	8.84897	0.118915	11418	10867	11259	11438	-0.063846	0.0657232	-0.971437	5	0.375947	0.529025	0.0570543	0.0758906	0.751797	5	0.486034	0.608969	-0.0210677	0.0795594	-0.264804	9.60108	0.796758	0.972719	0.0998326	0.0795594	1.25482	9.60108	0.239229	0.59175
116160247	XM_031473398.1	PREDICTED: Photinus pyralis eIF-2-alpha kinase GCN2-like (LOC116160247), mRNA	NA	9.66922	9.49321	9.84906	9.88078	9.60432	9.49863	9.50562	9.58856	9.39558	9.49699	9.55696	9.64273	9.59347	9.56593	9.59632	0.141031	9.59526	0.137895	9.65706	0.144599	9.6153	0.182314	9.51534	0.105311	9.56855	0.072902	8258	8180	8727	8421	0.0417603	0.0647741	0.644707	5	0.547527	0.685371	-0.0532135	0.0747946	-0.711461	5	0.508605	0.629482	0.14172	0.112313	1.26183	7.27548	0.245957	0.785738	0.046746	0.112313	0.416212	7.27548	0.689259	0.879793
116160248	XM_031473399.1	PREDICTED: Photinus pyralis uncharacterized LOC116160248 (LOC116160248), mRNA	NA	8.96081	8.95992	8.95429	8.95439	9.20089	9.17799	8.94992	9.01963	9.09489	8.74125	9.32076	9.15324	9.13834	9.05702	9.08856	0.142958	9.00906	0.146553	9.01648	0.123022	9.02798	0.104277	9.18466	0.11985	8.98384	0.215528	10709	10469	9974	10718	-0.0115039	0.0622966	-0.184663	5	0.86075	0.917711	0.200826	0.0719339	2.79181	5	0.0383628	0.110364	-0.168184	0.113442	-1.48256	7.0416	0.181505	0.739775	0.0441453	0.113442	0.389144	7.0416	0.70867	0.887834
116160249	XM_031473400.1	PREDICTED: Photinus pyralis abscisic acid and environmental stress-inducible protein-like (LOC116160249), mRNA	NA	16.2805	16.1274	16.0501	16.6204	16.9052	17.0812	16.9599	17.5133	16.9483	15.9442	15.8004	15.9374	16.8004	16.8843	16.535	0.482766	16.5869	0.610757	16.5489	0.453411	16.8356	0.596497	16.5164	0.624428	16.2553	0.544742	21	31	31	38	-0.286664	0.205684	-1.39371	5	0.222181	0.365461	0.261104	0.237503	1.09937	5	0.321701	0.455524	0.0325053	0.367661	0.088411	7.1273	0.931983	0.989801	0.580273	0.367661	1.57828	7.1273	0.157747	0.50984
116160250	XM_031473401.1	PREDICTED: Photinus pyralis uncharacterized LOC116160250 (LOC116160250), mRNA	NA	12.9568	11.0471	12.6654	10.8832	12.9429	10.8552	12.8821	10.8628	12.163	8.3413	12.439	10.415	12.0958	10.0279	12.5921	0.365003	10.3475	0.951428	12.8618	0.13486	10.9121	0.0908005	12.2326	0.181849	9.59474	1.10262	781	4109	1407	8336	1.94969	0.273707	7.12329	5	0.00084588	0.00852908	2.63785	0.316049	8.34633	5	0.00040387	0.00784034	0.629195	0.32814	1.91746	9.6576	0.0851987	0.631138	1.31735	0.32814	4.01461	9.6576	0.00263811	0.170012
116160251	XM_031473402.1	PREDICTED: Photinus pyralis potassium/sodium hyperpolarization-activated cyclic nucleotide-gated channel 2 (LOC116160251), transcript variant X1, mRNA	NA	11.1098	10.1051	11.2697	10.4519	11.4046	10.3086	11.4003	10.557	11.0273	10.8933	11.1811	10.2401	11.3019	10.5099	11.2421	0.143255	10.438	0.256097	11.2961	0.139092	10.3557	0.195616	11.1701	0.13763	10.5477	0.328236	3062	5773	3399	5215	0.940436	0.128792	7.30195	5	0.00075435	0.0080045	0.622387	0.148717	4.18505	5	0.00861284	0.0425538	0.125983	0.144394	0.872499	9.94868	0.403503	0.875213	-0.192066	0.144394	-1.33015	9.94868	0.213154	0.567775
116160254	XM_031473411.1	PREDICTED: Photinus pyralis 15-hydroxyprostaglandin dehydrogenase [NAD(+)]-like (LOC116160254), mRNA	NA	9.5765	12.2686	9.65563	12.1485	9.10783	11.3176	10.9503	12.6693	9.4928	10.5916	9.56224	11.3294	9.39053	11.5266	9.67655	0.589504	11.6931	0.70778	9.82258	0.789758	12.101	0.56775	9.48185	0.0863784	11.1492	0.49283	7651	1682	8851	3471	-2.2784	0.197427	-11.5404	5	8.5678e-05	0.00283619	-1.66735	0.227969	-7.31391	5	0.00074865	0.0108939	0.340723	0.38533	0.884238	6.75096	0.406955	0.876028	0.951775	0.38533	2.47003	6.75096	0.0440645	0.357965
116160255	XM_031473412.1	PREDICTED: Photinus pyralis CCR4-NOT transcription complex subunit 11-like (LOC116160255), mRNA	NA	10.9459	11.2277	10.9193	11.0683	10.7914	11.1716	10.9477	11.042	11.0085	10.9962	10.9487	11.1843	10.9292	11.3159	10.9272	0.0662652	11.1437	0.113234	10.9011	0.0742646	11.1274	0.0872096	10.9621	0.0413339	11.1655	0.160666	4121	3535	3945	3431	-0.226324	0.0747575	-3.02745	5	0.0291665	0.0841804	-0.203393	0.0863226	-2.3562	5	0.0650572	0.155559	-0.0610237	0.0883763	-0.690499	9.73436	0.50601	0.913439	-0.0380925	0.0883763	-0.431026	9.73436	0.675837	0.873432
116160257	XM_031473415.1	PREDICTED: Photinus pyralis aprataxin and PNK-like factor (LOC116160257), mRNA	NA	10.1595	10.0269	10.2076	10.0354	9.9919	9.57597	9.71941	9.5702	9.89823	10.7694	10.0504	10.1314	10.0486	10.312	10.0108	0.164202	10.0602	0.417864	10.0196	0.220449	9.8021	0.26448	9.99908	0.0873465	10.4042	0.328854	6966	7578	7039	5688	0.217498	0.125358	1.73501	5	0.143263	0.265324	-0.405145	0.144751	-2.79891	5	0.0380424	0.109968	0.0205168	0.168163	0.122006	8.89936	0.905605	0.986656	-0.602126	0.168163	-3.58062	8.89936	0.00603381	0.21448
116160259	XM_031473417.1	PREDICTED: Photinus pyralis THAP domain-containing protein 4-like (LOC116160259), mRNA	NA	9.85656	10.1301	9.92412	9.94281	9.85164	9.93233	9.99207	10.0829	9.92058	9.97285	9.74278	9.82618	9.65941	9.89205	9.84959	0.114399	9.96847	0.105908	9.9061	0.0661715	10.022	0.0995199	9.77426	0.133397	9.89703	0.0734626	7368	6879	7797	7368	-0.115949	0.0652402	-1.77726	5	0.135672	0.254814	-0.122773	0.0753329	-1.62973	5	0.164087	0.287712	0.131841	0.0883916	1.49155	8.82755	0.170661	0.72821	0.125017	0.0883916	1.41435	8.82755	0.191545	0.547233
116160260	XM_031473418.1	PREDICTED: Photinus pyralis protein mono-ADP-ribosyltransferase TIPARP-like (LOC116160260), transcript variant X1, mRNA	NA	12.0409	11.0828	12.6827	12.0157	10.6909	10.5277	12.9308	12.6841	12.2787	10.7459	12.2962	11.618	12.1609	11.3498	12.1544	0.715583	11.432	0.748375	12.0863	1.00303	11.5776	0.959777	12.2453	0.0735826	11.2379	0.446694	1593	2563	1389	3260	0.508748	0.174885	2.90904	5	0.0334371	0.0931422	1.00737	0.20194	4.98844	5	0.00414558	0.0273637	-0.158934	0.528079	-0.300966	5.68032	0.77415	0.969469	0.339684	0.528079	0.643245	5.68032	0.545138	0.805838
116160262	XM_031473424.1	PREDICTED: Photinus pyralis pregnancy zone protein-like (LOC116160262), transcript variant X1, mRNA	NA	9.18227	9.68827	9.43651	10.0287	9.14916	9.39121	9.74201	10.3215	9.8505	9.8342	9.6719	10.7811	9.49996	10.5535	9.50462	0.270461	10.0855	0.494087	9.37749	0.274834	9.85743	0.404433	9.67412	0.175283	10.3896	0.494255	9246	7405	8138	5743	-0.479944	0.179301	-2.67675	5	0.0439913	0.113334	-0.715457	0.207039	-3.45566	5	0.0181269	0.0677535	-0.296636	0.236838	-1.25248	9.01079	0.241923	0.784647	-0.532149	0.236838	-2.24689	9.01079	0.0512292	0.371613
116160263	XM_031473427.1	PREDICTED: Photinus pyralis tetratricopeptide repeat protein 37 (LOC116160263), transcript variant X1, mRNA	NA	10.6438	10.6696	10.7895	10.6624	10.2517	10.3571	10.3176	10.1989	10.4771	10.4841	10.69	10.5593	10.7245	10.8467	10.5563	0.209837	10.5398	0.21571	10.5007	0.257808	10.472	0.23318	10.6305	0.133954	10.6301	0.19138	5365	5423	4912	4947	0.0286406	0.0692504	0.41358	5	0.696323	0.804628	0.00046216	0.0799635	0.00577965	5	0.995612	0.998158	-0.129856	0.158103	-0.821337	6.24047	0.441696	0.895192	-0.158034	0.158103	-0.999566	6.24047	0.354689	0.678478
116160264	XM_031473431.1	PREDICTED: Photinus pyralis probable protein BRICK1-B (LOC116160264), transcript variant X1, mRNA	NA	11.0496	11.4372	11.1944	11.3463	11.0163	11.2052	11.0342	11.2962	11.1071	11.0232	11.0472	11.2281	10.9855	11.1816	11.0621	0.0691003	11.2454	0.132208	11.0736	0.0816632	11.3212	0.0968859	11.0466	0.060791	11.1443	0.107408	3654	3066	3716	3483	-0.247585	0.0711226	-3.48109	5	0.017638	0.0589703	-0.0977115	0.0821253	-1.18978	5	0.287541	0.421841	0.0270183	0.0848041	0.318597	9.68818	0.756794	0.966212	0.176891	0.0848041	2.08588	9.68818	0.0644519	0.390678
116160265	XR_004143169.1	PREDICTED: Photinus pyralis uncharacterized LOC116160265 (LOC116160265), ncRNA	NA	8.67092	8.68704	8.68625	8.61099	8.7873	8.70771	9.44525	9.29574	8.9776	8.69739	9.05514	8.89862	8.705	8.7448	8.90392	0.281713	8.80604	0.233026	8.89743	0.368845	8.82537	0.316325	8.91258	0.183904	8.78027	0.1052	11330	11605	11219	11843	0.0720589	0.068054	1.05885	5	0.338117	0.489485	0.132309	0.078582	1.68371	5	0.153057	0.27436	-0.0151506	0.199438	-0.0759665	5.72486	0.94203	0.990065	0.0450998	0.199438	0.226134	5.72486	0.828953	0.93873
116160266	XM_031473433.1	PREDICTED: Photinus pyralis GPI ethanolamine phosphate transferase 3 (LOC116160266), mRNA	NA	11.1092	10.7341	11.1577	10.8377	11.0994	10.7583	11.2787	11.1007	10.9976	10.7738	11.1726	10.9396	11.0988	10.9929	11.1306	0.0861748	10.8767	0.137894	11.1613	0.082322	10.8577	0.167923	11.0896	0.0878309	10.9021	0.114261	3404	4266	3597	4169	0.303579	0.0592613	5.12272	5	0.00369867	0.0208715	0.187518	0.0684291	2.74033	5	0.0407762	0.115171	0.0716362	0.102622	0.698061	7.28198	0.506812	0.914125	-0.0444247	0.102622	-0.432898	7.28198	0.677622	0.87408
116160267	XM_031473434.1	PREDICTED: Photinus pyralis epidermal growth factor receptor substrate 15-like 1 (LOC116160267), transcript variant X1, mRNA	NA	11.2514	11.1692	11.1224	11.4003	11.2533	11.1734	11.3702	11.3732	11.0003	10.9343	10.8865	10.8386	11.2703	11.3173	11.1649	0.170749	11.1723	0.216571	11.2493	0.101201	11.279	0.124915	11.0524	0.197102	11.0301	0.253318	3181	3168	3705	3788	-0.0297167	0.0747184	-0.397716	5	0.707251	0.813639	0.022293	0.0862774	0.258388	5	0.806407	0.869266	0.196967	0.127901	1.53999	7.34098	0.165483	0.724176	0.248977	0.127901	1.94663	7.34098	0.0907013	0.430891
116160271	XM_031473443.1	PREDICTED: Photinus pyralis uncharacterized LOC116160271 (LOC116160271), mRNA	NA	8.3413	8.69701	8.66949	8.3413	8.3413	8.3413	8.80707	8.3413	8.3413	8.3413	8.3413	8.96611	9.08052	8.3413	8.56033	0.298689	8.48138	0.25152	8.53979	0.235978	8.43023	0.177856	8.58771	0.426789	8.54957	0.360735	13103	13246	12907	12974	0.109562	0.179485	0.610422	5	0.56826	0.702652	0.0381365	0.207251	0.184011	5	0.861235	0.909452	-0.0479171	0.197165	-0.24303	9.989	0.8129	0.974256	-0.119342	0.197165	-0.60529	9.989	0.558487	0.813608
116160273	XM_031473445.1	PREDICTED: Photinus pyralis THAP domain-containing protein 2-like (LOC116160273), transcript variant X1, mRNA	NA	9.14329	8.92568	9.01833	8.90813	9.05477	8.89903	8.79507	8.89897	8.99126	8.80972	9.19946	9.09066	8.80062	8.84619	9.0004	0.155709	8.9112	0.08874	9.00287	0.148133	8.90795	0.0125779	8.99711	0.199482	8.91552	0.152768	10777	11109	10793	11081	0.0949127	0.0727075	1.3054	5	0.248593	0.396489	0.08159	0.0839554	0.971825	5	0.375772	0.506394	0.00575251	0.110902	0.0518702	8.00927	0.959902	0.993552	-0.0075702	0.110902	-0.0682605	8.00927	0.947252	0.980549
116160279	XM_031473452.1	PREDICTED: Photinus pyralis replication protein A 32 kDa subunit (LOC116160279), mRNA	NA	10.1314	10.0369	10.2726	10.1781	10.0751	10.0454	10.0126	9.99291	10.0263	11.0934	9.97729	9.95622	9.96637	9.92297	10.0659	0.107444	10.1751	0.413109	10.1229	0.110952	10.0633	0.0798981	9.98998	0.0319068	10.3242	0.66638	6614	6753	7076	5982	0.0595986	0.172264	0.345973	5	0.743445	0.840034	-0.334234	0.198913	-1.6803	5	0.153732	0.275199	0.132942	0.204997	0.648508	9.69899	0.531709	0.922967	-0.26089	0.204997	-1.27265	9.69899	0.232803	0.585793
116160281	XM_031473453.1	PREDICTED: Photinus pyralis EP300-interacting inhibitor of differentiation 3-like (LOC116160281), mRNA	NA	8.3413	9.91928	8.3413	8.3413	8.3413	9.87997	8.3413	10.1142	9.87708	10.2092	9.98087	9.9121	9.96303	10.013	9.0266	0.855316	9.76985	0.641107	8.3413	0	9.56368	0.821325	9.94033	0.055494	10.0448	0.15107	13316	8342	7242	6913	-1.22238	0.268668	-4.54975	5	0.00611388	0.0292327	-0.104425	0.310232	-0.336603	5	0.750084	0.826496	-1.59903	0.29241	-5.46845	9.99772	0.00027387	0.126838	-0.481076	0.29241	-1.64521	9.99772	0.130958	0.48126
116160290	XM_031473464.1	PREDICTED: Photinus pyralis uncharacterized LOC116160290 (LOC116160290), mRNA	NA	10.2484	10.0924	10.1923	10.1421	10.3048	10.2527	10.0912	10.0962	9.96401	9.87504	8.42628	8.3413	10.0025	10.1599	9.88994	0.657398	9.85139	0.67574	10.2092	0.0910945	10.1459	0.0747514	9.46428	0.899139	9.45875	0.978167	6344	6485	8931	8832	0.0633134	0.0648766	0.975906	5	0.373931	0.527076	0.00552245	0.074913	0.0737182	5	0.944093	0.966266	0.744907	0.40644	1.83276	5.15084	0.124608	0.683528	0.687116	0.40644	1.69057	5.15084	0.149992	0.50198
116160291	XM_031473465.1	PREDICTED: Photinus pyralis DNA (cytosine-5)-methyltransferase PliMCI-like (LOC116160291), mRNA	NA	9.20245	9.73286	9.27628	9.56448	9.17547	9.10869	9.47927	9.70167	9.0472	10.8644	9.02021	8.86142	8.91411	8.8684	9.15928	0.187179	9.52884	0.696965	9.28337	0.137376	9.52693	0.288255	8.99384	0.0703523	9.5314	1.15439	9625	8470	10803	8552	-0.243561	0.30212	-0.806173	5	0.456757	0.60408	-0.537556	0.348859	-1.5409	5	0.183973	0.310541	0.289527	0.350754	0.825441	9.82249	0.428713	0.886203	-0.0044685	0.350754	-0.0127396	9.82249	0.990091	0.997343
116160292	XM_031473466.1	PREDICTED: Photinus pyralis synaptic vesicle glycoprotein 2B-like (LOC116160292), transcript variant X1, mRNA	NA	11.4276	10.3125	11.1112	10.2279	11.5144	10.4956	11.3309	10.4384	11.2671	9.72708	11.4342	10.3897	11.475	10.3426	11.3658	0.140397	10.2762	0.257198	11.346	0.173563	10.3686	0.12104	11.3921	0.110149	10.1531	0.369705	2946	5738	2835	6568	0.977461	0.0913758	10.6972	5	0.00012363	0.00341462	1.23895	0.105512	11.7423	5	7.8771e-05	0.00342283	-0.0460193	0.150239	-0.306306	7.55787	0.767638	0.969469	0.215469	0.150239	1.43417	7.55787	0.191573	0.547233
116160294	XM_031473471.1	PREDICTED: Photinus pyralis SAP30-binding protein-like (LOC116160294), mRNA	NA	9.90435	9.94124	9.9763	9.89286	9.72164	9.76194	9.63917	9.704	9.75215	10.4538	9.63827	9.72033	9.73382	9.80068	9.76653	0.128428	9.89641	0.260754	9.81037	0.156576	9.82501	0.110655	9.70808	0.0611484	9.9916	0.402274	7697	7511	8025	7060	-0.0146458	0.108077	-0.135512	5	0.897494	0.942425	-0.283521	0.124797	-2.27187	5	0.0722697	0.16622	0.102289	0.149692	0.683329	8.66896	0.512246	0.916318	-0.166587	0.149692	-1.11286	8.66896	0.295673	0.6407
116160300	XM_031473478.1	PREDICTED: Photinus pyralis flap endonuclease 1 (LOC116160300), mRNA	NA	9.88632	9.9822	9.93738	9.95426	9.97498	9.89208	9.83431	9.71095	9.84714	10.5061	9.88767	9.70743	9.76419	9.67592	9.876	0.0693797	9.91842	0.288034	9.90825	0.0612387	9.88488	0.121911	9.833	0.062942	9.96315	0.470474	7357	7319	7619	7143	0.0233712	0.132835	0.175941	5	0.867244	0.921835	-0.130152	0.153385	-0.848535	5	0.434871	0.561912	0.0752501	0.155846	0.482849	9.77295	0.639836	0.949583	-0.0782732	0.155846	-0.502247	9.77295	0.626616	0.850347
116160302	XM_031473479.1	PREDICTED: Photinus pyralis trimeric intracellular cation channel type 1B.1 (LOC116160302), transcript variant X1, mRNA	NA	10.6043	12.671	11.6467	12.8836	10.2544	12.8259	11.1115	12.4119	11.4282	12.1587	10.6756	12.4522	9.76219	12.3583	10.7833	0.662699	12.5374	0.264405	10.9042	0.607282	12.6981	0.210889	10.622	0.834285	12.3231	0.149881	4112	1047	4938	1326	-1.79386	0.303963	-5.90156	5	0.00198775	0.0141346	-1.70109	0.350987	-4.84659	5	0.00468782	0.0293181	0.28226	0.330277	0.854617	9.9986	0.412772	0.879377	0.37503	0.330277	1.1355	9.9986	0.282651	0.631903
116160303	XM_031473481.1	PREDICTED: Photinus pyralis uncharacterized LOC116160303 (LOC116160303), transcript variant X1, mRNA	NA	8.8279	9.01289	8.68625	8.6404	8.60239	8.82276	8.74339	8.51235	8.80603	8.65786	8.65866	8.87412	8.74766	8.70457	8.72461	0.0805605	8.74642	0.167713	8.71498	0.0949715	8.7471	0.218222	8.73745	0.0742157	8.74552	0.113797	12460	12091	12292	12053	-0.0321191	0.0963263	-0.333441	5	0.75233	0.846784	-0.0080705	0.111228	-0.0725583	5	0.944971	0.966711	-0.0224668	0.110614	-0.20311	9.86891	0.843175	0.977193	0.0015818	0.110614	0.0143002	9.86891	0.988875	0.996645
116160306	XM_031473487.1	PREDICTED: Photinus pyralis ninjurin-2 (LOC116160306), transcript variant X1, mRNA	NA	10.3827	9.35972	10.2946	9.5164	10.1242	9.25538	10.1686	9.35436	9.87872	8.86287	10.388	9.47535	10.1951	9.42269	10.2046	0.176769	9.32097	0.219525	10.2425	0.118052	9.37147	0.107878	10.1539	0.257124	9.25364	0.339435	6237	9035	6486	9560	0.871052	0.0677718	12.8527	5	5.0765e-05	0.00228335	0.900303	0.0782561	11.5046	5	8.6981e-05	0.00361471	0.0885801	0.153539	0.576923	6.26151	0.584124	0.941189	0.117831	0.153539	0.767435	6.26151	0.470763	0.760946
116160315	XM_031473499.1	PREDICTED: Photinus pyralis uncharacterized LOC116160315 (LOC116160315), mRNA	NA	8.5907	8.46014	8.55452	8.61099	8.80697	8.75339	8.57792	8.58306	8.72908	8.76534	9.23059	9.06849	9.1694	9.14989	8.80845	0.282791	8.77019	0.254937	8.63253	0.117255	8.6019	0.120392	9.04302	0.273596	8.99458	0.202654	12842	12857	10567	10662	0.0306306	0.0614018	0.498855	5	0.63905	0.759391	0.0484477	0.0709006	0.683319	5	0.524777	0.644023	-0.410497	0.134802	-3.04518	6.35131	0.021094	0.438991	-0.39268	0.134802	-2.91301	6.35131	0.0251769	0.318599
116160318	XR_004143180.1	PREDICTED: Photinus pyralis uncharacterized LOC116160318 (LOC116160318), ncRNA	NA	8.76623	8.73434	8.3413	8.3413	8.59356	8.68253	8.93634	8.95378	8.3413	8.50501	8.86236	8.71913	8.705	8.70457	8.64944	0.237133	8.66295	0.192938	8.65936	0.254051	8.67799	0.253387	8.63622	0.267253	8.6429	0.119638	12741	12515	12747	12637	-0.0186315	0.0653083	-0.285285	5	0.786866	0.869023	-0.0066827	0.0754115	-0.0886158	5	0.932827	0.958995	0.0231346	0.170233	0.1359	5.93097	0.896396	0.986078	0.0350834	0.170233	0.206091	5.93097	0.843612	0.944362
116160319	XM_031473503.1	PREDICTED: Photinus pyralis protein lingerer (LOC116160319), transcript variant X1, mRNA	NA	12.5154	12.4616	12.4066	12.8646	12.6493	12.6019	12.4529	12.7112	12.3056	12.8908	12.4425	12.5904	12.3736	12.8593	12.4494	0.110035	12.7114	0.166621	12.5061	0.105401	12.6598	0.170518	12.3739	0.0684221	12.7801	0.165119	1082	1076	1249	912	-0.153741	0.0928192	-1.65635	5	0.158553	0.286483	-0.406252	0.107178	-3.79043	5	0.0127528	0.0539235	0.132189	0.106497	1.24125	9.87224	0.243197	0.785341	-0.120323	0.106497	-1.12983	9.87224	0.285253	0.634448
116160321	XM_031473506.1	PREDICTED: Photinus pyralis receptor expression-enhancing protein 5-like (LOC116160321), transcript variant X1, mRNA	NA	9.33097	10.0535	9.55424	9.95852	9.18062	9.78339	9.42423	9.8817	9.31294	9.92324	9.36734	9.82618	9.17697	9.67082	9.33533	0.133155	9.87105	0.124883	9.37252	0.157317	9.91928	0.114656	9.28575	0.0980554	9.80675	0.127328	9260	7221	9573	7653	-0.546768	0.0702319	-7.78518	5	0.00055988	0.00678367	-0.520998	0.0810968	-6.42439	5	0.00135685	0.0146459	0.0867683	0.105507	0.82239	8.10808	0.434372	0.890808	0.112538	0.105507	1.06664	8.10808	0.316862	0.658023
116160322	XR_004143181.1	PREDICTED: Photinus pyralis uncharacterized LOC116160322 (LOC116160322), ncRNA	NA	8.84336	8.82193	8.67798	8.78274	8.92199	8.8911	8.75693	8.72289	8.75876	8.67822	8.7812	8.76937	8.73117	8.8611	8.78163	0.0795134	8.78962	0.0750255	8.80006	0.105681	8.80467	0.070562	8.75704	0.0250609	8.76956	0.0914431	11945	11749	12186	11919	-0.0046027	0.0603512	-0.0762651	5	0.942166	0.967849	-0.0125205	0.0696875	-0.179667	5	0.864468	0.911405	0.0430198	0.0830148	0.518218	8.71846	0.617199	0.946148	0.035102	0.0830148	0.42284	8.71846	0.68265	0.876007
116160325	XM_031473511.1	PREDICTED: Photinus pyralis phenoloxidase-activating factor 2-like (LOC116160325), mRNA	NA	12.3486	12.0126	12.4616	12.7246	13.6639	13.6417	12.6649	13.5473	13.1186	12.3916	12.6079	13.0535	13.8175	13.7303	12.9547	0.590065	13.0145	0.666702	12.7847	0.600526	12.9815	0.766099	13.1813	0.607256	13.0585	0.669359	841	817	628	699	-0.196783	0.229546	-0.85727	5	0.430459	0.578922	0.122897	0.265057	0.463663	5	0.662374	0.758396	-0.396601	0.444336	-0.89257	6.78322	0.40264	0.874362	-0.0769216	0.444336	-0.173116	6.78322	0.867613	0.95231
116160327	XM_031473513.1	PREDICTED: Photinus pyralis eyes absent homolog 2 (LOC116160327), transcript variant X1, mRNA	NA	9.97898	10.1787	9.98899	10.2626	9.88282	10.1112	9.98377	10.1335	9.93472	10.0285	9.84412	10.0606	9.84686	10.2312	9.92289	0.0644874	10.1437	0.0859872	9.95864	0.050713	10.1715	0.0669144	9.87523	0.0515311	10.1067	0.108964	7170	6404	7467	6699	-0.212834	0.0640539	-3.32273	5	0.0209454	0.0667715	-0.231504	0.0739631	-3.13	5	0.0259574	0.0858384	0.0834055	0.0779548	1.06992	9.56866	0.3109	0.827166	0.064735	0.0779548	0.830418	9.56866	0.426536	0.731655
116160328	XM_031473517.1	PREDICTED: Photinus pyralis beta-chimaerin (LOC116160328), transcript variant X1, mRNA	NA	10.1956	10.0585	10.0859	10.0433	10.1392	10.1171	10.0058	10.1367	9.96401	9.7579	9.98266	9.88295	10.0138	9.96296	10.0553	0.0870292	9.9942	0.136107	10.1066	0.0807908	10.0889	0.0450357	9.98683	0.0251636	9.86794	0.103349	6672	6671	7085	7462	0.0177087	0.0635506	0.278656	5	0.791666	0.871715	0.118895	0.0733819	1.62022	5	0.166111	0.290079	0.119783	0.0774727	1.54613	9.55831	0.15451	0.713454	0.220969	0.0774727	2.85222	9.55831	0.0179398	0.29185
116160329	XM_031473519.1	PREDICTED: Photinus pyralis guanine deaminase-like (LOC116160329), mRNA	NA	9.09226	8.3413	8.85041	8.3413	8.80697	8.3413	9.10713	8.94206	8.3413	8.5727	8.58141	9.06397	8.82823	8.57477	8.8011	0.271204	8.59677	0.298428	8.96419	0.157585	8.49149	0.300377	8.58365	0.243473	8.73715	0.28304	10969	13157	12920	12108	0.4727	0.132877	3.55743	5	0.0162588	0.0556973	-0.153501	0.153433	-1.00044	5	0.363024	0.49456	0.380544	0.172033	2.21204	9.15413	0.0537775	0.567557	-0.245657	0.172033	-1.42796	9.15413	0.186516	0.540856
116160330	XM_031473520.1	PREDICTED: Photinus pyralis uncharacterized LOC116160330 (LOC116160330), mRNA	NA	12.0512	11.9954	12.2069	12.2893	12.6611	12.519	12.3107	11.7224	12.3521	11.3759	13.0176	12.7472	13.121	12.6449	12.5315	0.411831	12.1849	0.508997	12.3075	0.258754	12.1315	0.346865	12.8302	0.417305	12.256	0.76386	1310	1639	849	1401	0.175946	0.140545	1.25188	5	0.265984	0.415337	0.574242	0.162287	3.53843	5	0.0165902	0.0641117	-0.522762	0.308025	-1.69714	6.35639	0.13781	0.699296	-0.124466	0.308025	-0.404079	6.35639	0.699401	0.88411
116160332	XR_004143184.1	PREDICTED: Photinus pyralis uncharacterized LOC116160332 (LOC116160332), transcript variant X1, ncRNA	NA	8.86324	8.8431	8.9313	8.83016	8.8304	8.73124	8.9632	8.80798	9.01337	9.075	9.06479	9.14924	9.04968	8.94883	8.95942	0.0902416	8.91222	0.152287	8.89703	0.060921	8.80312	0.050068	9.04261	0.02643	9.05769	0.101318	11333	11755	10570	10374	0.0939164	0.0584265	1.60743	5	0.168871	0.298772	-0.0150787	0.0674651	-0.223504	5	0.831988	0.888751	-0.145577	0.0759244	-1.91739	9.1278	0.0869661	0.63217	-0.254572	0.0759244	-3.35297	9.1278	0.00831702	0.231877
116160337	XM_031473526.1	PREDICTED: Photinus pyralis INO80 complex subunit D-like (LOC116160337), partial mRNA	NA	9.57276	9.66058	9.64612	9.67458	9.78386	9.55307	9.58067	9.60148	9.55914	9.81513	9.769	9.61945	9.69833	9.7353	9.65856	0.0939381	9.66566	0.0877759	9.64585	0.0977035	9.62243	0.0560512	9.67549	0.106776	9.72329	0.0983904	8300	8161	8131	7947	0.0234267	0.0714987	0.327653	5	0.756449	0.849495	-0.0478011	0.0825596	-0.57899	5	0.587699	0.698433	-0.0296382	0.0851722	-0.34798	9.69337	0.735293	0.964141	-0.100866	0.0851722	-1.18426	9.69337	0.264535	0.616724
116160343	XM_031473530.1	PREDICTED: Photinus pyralis homeobox protein homothorax (LOC116160343), transcript variant X1, mRNA	NA	11.4099	11.6452	11.5356	11.5205	11.1551	11.3447	11.6622	11.1347	11.5141	10.8957	11.5937	11.3636	11.1318	11.5716	11.4289	0.209695	11.3537	0.263995	11.4407	0.216477	11.4113	0.221781	11.4132	0.246933	11.277	0.346169	2729	2895	2775	3167	0.0293972	0.155746	0.188751	5	0.85771	0.916346	0.136255	0.17984	0.757646	5	0.482822	0.606174	0.0274726	0.172017	0.159709	9.98102	0.876296	0.981701	0.13433	0.172017	0.780914	9.98102	0.452977	0.748567
116160348	XM_031473536.1	PREDICTED: Photinus pyralis single-strand selective monofunctional uracil DNA glycosylase-like (LOC116160348), mRNA	NA	9.28092	9.31378	9.39786	9.26692	9.35307	9.15736	9.32437	9.37414	9.35798	9.7039	9.34436	9.13708	9.22793	9.24046	9.32664	0.0561341	9.31338	0.191092	9.33906	0.0491583	9.27805	0.0916505	9.31009	0.0714787	9.36048	0.301868	9405	9401	9489	9186	0.0610058	0.0954673	0.639023	5	0.550929	0.688533	-0.0503895	0.110236	-0.457106	5	0.666769	0.761402	0.0289644	0.114374	0.253242	9.66152	0.805388	0.974236	-0.0824309	0.114374	-0.720711	9.66152	0.488158	0.770746
116160349	XM_031473537.1	PREDICTED: Photinus pyralis tRNA-specific adenosine deaminase 2-like (LOC116160349), mRNA	NA	9.12141	9.02794	9.05382	9.07858	9.0361	8.9996	9.00948	9.10719	9.0002	9.59631	8.97777	9.00711	9.05418	8.96117	9.03614	0.0471155	9.11113	0.219522	9.0552	0.0477535	9.05333	0.0485439	9.01071	0.0392735	9.18819	0.35418	10529	10344	10717	9832	0.00187789	0.106864	0.0175726	5	0.986659	0.992537	-0.177481	0.123396	-1.4383	5	0.20987	0.339478	0.0444899	0.120886	0.36803	9.92265	0.72058	0.961917	-0.134868	0.120886	-1.11566	9.92265	0.290856	0.638045
116160351	XM_031473540.1	PREDICTED: Photinus pyralis CDK-activating kinase assembly factor MAT1-like (LOC116160351), mRNA	NA	9.81562	10.2579	8.3413	8.3413	8.3413	8.3413	8.3413	8.3413	8.3413	10.9255	8.3413	10.1682	9.93935	10.0317	8.78021	0.750431	9.48673	1.10771	8.70988	0.73716	8.82044	0.958277	8.87398	0.922632	10.3751	0.481528	12499	11634	11450	5801	-0.110559	0.342144	-0.323134	5	0.75967	0.851458	-1.50114	0.395074	-3.79965	5	0.012633	0.0536043	-0.164102	0.528933	-0.310251	7.92407	0.764373	0.969469	-1.55469	0.528933	-2.93929	7.92407	0.0189265	0.296341
116160353	XM_031473542.1	PREDICTED: Photinus pyralis uncharacterized LOC116160353 (LOC116160353), transcript variant X1, mRNA	NA	8.71482	8.80727	8.96766	8.88848	8.71004	8.75339	8.75693	8.7414	8.71334	8.80263	8.93208	8.85495	8.82148	8.95503	8.80234	0.108545	8.82902	0.0759973	8.78736	0.12203	8.79763	0.0669953	8.8223	0.109373	8.87087	0.0774394	12039	11796	11758	11318	-0.0102709	0.0616446	-0.166615	5	0.874201	0.926499	-0.0485704	0.071181	-0.682351	5	0.525339	0.644443	-0.034937	0.0900673	-0.387899	8.29429	0.707857	0.958861	-0.0732365	0.0900673	-0.813131	8.29429	0.438859	0.739563
116160359	XM_031473547.1	PREDICTED: Photinus pyralis mucin-5AC-like (LOC116160359), mRNA	NA	9.61136	9.33377	9.6423	9.47032	9.64949	9.37134	9.43597	9.18907	9.32727	8.97069	9.87006	9.58107	9.56489	9.32544	9.5859	0.172448	9.32024	0.196964	9.58478	0.100578	9.34113	0.116592	9.5874	0.272093	9.2924	0.306527	8508	9153	8454	9425	0.243655	0.0538469	4.52497	5	0.00625431	0.0296491	0.295002	0.062177	4.74456	5	0.00512925	0.030953	-0.0026235	0.149723	-0.0175225	5.81067	0.986606	0.996732	0.0487237	0.149723	0.325425	5.81067	0.756257	0.908023
116160360	XM_031473549.1	PREDICTED: Photinus pyralis YY1-associated factor 2 (LOC116160360), mRNA	NA	9.9542	9.93761	9.93298	10.1163	9.88405	10.091	9.93992	9.88959	9.99704	10.2749	9.82376	10.0087	10.0532	10.1482	9.94074	0.0741248	10.0666	0.131932	9.92779	0.0304679	10.0086	0.111942	9.95801	0.119615	10.1439	0.133146	7289	6920	7182	6588	-0.0808363	0.0690128	-1.17132	5	0.294245	0.446048	-0.185921	0.0796891	-2.33307	5	0.0669546	0.158199	-0.0302287	0.0917101	-0.329612	8.96734	0.749262	0.965018	-0.135313	0.0917101	-1.47544	8.96734	0.174319	0.530071
116160363	XM_031473552.1	PREDICTED: Photinus pyralis neuronal acetylcholine receptor subunit alpha-5-like (LOC116160363), mRNA	NA	11.1339	12.0126	10.8849	11.5705	10.6655	11.1921	11.3832	12.0941	11.1284	11.2246	11.6268	11.5971	11.2073	11.5546	11.1471	0.313771	11.6065	0.347439	11.0168	0.310249	11.7173	0.418957	11.3208	0.267909	11.4588	0.203886	3802	2296	3011	2736	-0.700445	0.0835882	-8.37971	5	0.00039635	0.00575328	-0.137955	0.0965194	-1.4293	5	0.212302	0.342249	-0.303972	0.224453	-1.35428	5.87346	0.225426	0.770796	0.258519	0.224453	1.15177	5.87346	0.29413	0.639721
116160365	XM_031473554.1	PREDICTED: Photinus pyralis protein fork head (LOC116160365), mRNA	NA	8.86809	8.48683	8.77313	8.57792	8.7873	8.50552	8.78274	8.6828	8.83094	8.4831	8.8048	8.3413	8.79345	8.46619	8.80578	0.033181	8.50624	0.104907	8.80281	0.0439124	8.56327	0.0888471	8.80973	0.0192228	8.4302	0.077449	11927	12977	11848	13203	0.239549	0.0619183	3.86879	5	0.0117747	0.0451363	0.379531	0.0714971	5.30833	5	0.00317031	0.0235479	-0.0069137	0.075915	-0.0910719	9.52271	0.929323	0.989497	0.133068	0.075915	1.75285	9.52271	0.111688	0.459604
116160368	XM_031473555.1	PREDICTED: Photinus pyralis probable phospholipid-transporting ATPase IIB (LOC116160368), transcript variant X1, mRNA	NA	11.8967	11.5036	12.0262	11.8787	12.2087	11.827	12.144	11.9416	11.9899	11.684	12.1962	12.0725	12.1387	12.1688	12.0858	0.116907	11.868	0.225909	12.0689	0.137436	11.7877	0.195142	12.1083	0.106487	11.9751	0.256667	1622	2175	1584	1806	0.281193	0.0767287	3.66477	5	0.0145225	0.0518132	0.133155	0.0885987	1.5029	5	0.193182	0.320608	-0.0393744	0.134877	-0.291928	7.20756	0.778566	0.969469	-0.187412	0.134877	-1.3895	7.20756	0.206092	0.559135
116160369	XM_031473560.1	PREDICTED: Photinus pyralis probable phospholipid-transporting ATPase IIB (LOC116160369), mRNA	NA	12.3757	12.1202	12.2816	12.1194	12.3896	12.3808	12.2469	12.1765	12.3808	11.9173	12.0503	11.9547	12.3026	12.1776	12.2896	0.119081	12.1209	0.154343	12.3235	0.0700479	12.1992	0.123976	12.2445	0.172741	12.0165	0.140745	1284	1555	1391	1729	0.124261	0.079993	1.5534	5	0.181037	0.31495	0.227992	0.092368	2.46831	5	0.0566479	0.141408	0.0789386	0.103131	0.765418	9.18384	0.463239	0.900876	0.18267	0.103131	1.77123	9.18384	0.109621	0.457095
116160371	XR_004143195.1	PREDICTED: Photinus pyralis uncharacterized LOC116160371 (LOC116160371), ncRNA	NA	8.71482	8.61965	8.81044	8.76354	8.74501	8.73124	8.80111	8.69326	8.65186	9.18807	8.84861	8.89862	8.82148	8.83855	8.77048	0.0695909	8.81899	0.186755	8.76785	0.0456571	8.70192	0.0619135	8.77398	0.106628	8.97508	0.186881	12148	12385	12081	10764	0.0659268	0.0782582	0.842427	5	0.437977	0.586254	-0.201097	0.0903648	-2.22539	5	0.0766073	0.173081	-0.0061374	0.0918439	-0.0668243	9.77139	0.948069	0.991396	-0.273161	0.0918439	-2.97419	9.77139	0.014287	0.278232
116160372	XM_031473562.1	PREDICTED: Photinus pyralis patj homolog (LOC116160372), mRNA	NA	9.09884	9.17842	9.16025	8.94091	9.05477	8.99296	9.13792	9.15142	9.05944	8.83036	8.99936	8.74505	8.97309	8.70457	9.0691	0.0686895	8.93481	0.186911	9.11295	0.0463508	9.06593	0.116787	9.01063	0.0442634	8.75999	0.0642101	10267	10284	10718	11960	0.0470185	0.0641053	0.733458	5	0.496207	0.641414	0.250638	0.0740224	3.38597	5	0.0195467	0.0709897	0.102315	0.0806038	1.26936	9.3574	0.234974	0.778771	0.305934	0.0806038	3.79553	9.3574	0.0039568	0.185066
116160373	XR_004143196.1	PREDICTED: Photinus pyralis uncharacterized LOC116160373 (LOC116160373), transcript variant X1, ncRNA	NA	9.01891	8.82193	8.62317	8.58944	9.17288	9.0442	8.90328	8.95955	8.79304	8.8753	9.19148	9.31167	9.44137	9.22401	9.02059	0.274752	8.97516	0.245766	8.92956	0.232201	8.85378	0.198612	9.14196	0.326988	9.13699	0.23083	11136	11414	10132	10044	0.0757808	0.0771197	0.98264	5	0.370911	0.524426	0.00497198	0.0890501	0.0558334	5	0.957637	0.973918	-0.212401	0.174968	-1.21394	6.25756	0.268589	0.804484	-0.28321	0.174968	-1.61864	6.25756	0.154616	0.50715
116160374	XM_031473563.1	PREDICTED: Photinus pyralis uncharacterized LOC116160374 (LOC116160374), mRNA	NA	10.0007	11.5552	9.43651	10.9948	11.318	12.8791	10.8335	13.2528	10.0263	12.4753	10.2011	12.5891	11.7644	12.2697	10.5115	0.823837	12.288	0.776271	10.3972	0.840306	12.1705	1.06993	10.664	0.957053	12.4447	0.161865	5731	1589	4804	1202	-1.77331	0.321263	-5.51982	5	0.00267254	0.0170419	-1.78075	0.370963	-4.80035	5	0.00488217	0.0300542	-0.266777	0.567664	-0.469955	7.1824	0.652323	0.951139	-0.274211	0.567664	-0.483052	7.1824	0.643436	0.858257
116160375	XM_031473564.1	PREDICTED: Photinus pyralis uncharacterized LOC116160375 (LOC116160375), mRNA	NA	9.21374	8.94306	9.69829	9.12441	10.717	13.6759	9.1244	13.2322	8.89346	9.40077	8.93208	9.95449	10.3519	9.17689	9.56156	0.722624	10.5011	2.04632	9.68836	0.730651	11.2439	2.55959	9.39248	0.831108	9.51072	0.400292	8155	3252	9199	8620	-1.55555	0.800567	-1.94306	5	0.109641	0.218744	-0.118237	0.924415	-0.127904	5	0.90321	0.938601	0.295884	0.963375	0.307133	9.63606	0.765277	0.969469	1.7332	0.963375	1.79909	9.63606	0.10334	0.44791
116160381	XM_031473570.1	PREDICTED: Photinus pyralis uncharacterized LOC116160381 (LOC116160381), mRNA	NA	8.3413	8.3413	8.49214	8.81877	8.3413	8.3413	8.9409	8.58306	8.3413	8.3413	8.73867	8.61512	9.87432	9.52839	8.72428	0.557319	8.65275	0.426533	8.52891	0.283715	8.52111	0.228837	8.98476	0.795586	8.82827	0.621587	13134	13096	10858	11562	0.00780386	0.111191	0.0701841	5	0.946768	0.97041	0.156492	0.128393	1.21885	5	0.277263	0.411194	-0.455853	0.335358	-1.3593	5.68201	0.225519	0.770796	-0.307165	0.335358	-0.915932	5.68201	0.39691	0.709946
116160382	XM_031473571.1	PREDICTED: Photinus pyralis uncharacterized LOC116160382 (LOC116160382), transcript variant X1, mRNA	NA	9.21374	9.1903	8.83369	9.00949	8.67129	8.7845	9.34009	9.21711	9.09489	8.90513	8.62273	8.65009	8.705	8.78129	8.92592	0.287809	8.93398	0.215504	9.0147	0.314215	9.05035	0.199786	8.80754	0.252229	8.77883	0.127536	10720	10365	11862	11857	-0.0356456	0.0747602	-0.476799	5	0.653615	0.771681	0.0287042	0.0863256	0.332511	5	0.752991	0.828514	0.207165	0.171922	1.20499	6.22104	0.272035	0.806331	0.271514	0.171922	1.57929	6.22104	0.163599	0.518146
116160383	XM_031473572.1	PREDICTED: Photinus pyralis myb-related transcription factor, partner of profilin-like (LOC116160383), mRNA	NA	8.85834	8.94873	8.97205	8.9177	8.6976	8.7845	9.03723	9.29574	9.36617	9.105	8.9261	8.91046	8.84792	8.91675	8.95792	0.209744	8.9827	0.166925	8.89131	0.148798	8.98667	0.218019	9.04673	0.279394	8.9774	0.110544	11369	10678	10549	10754	-0.0953611	0.0777333	-1.22677	5	0.27452	0.424914	0.0693274	0.0897587	0.772375	5	0.474799	0.598576	-0.155425	0.145144	-1.07083	6.93135	0.32011	0.831319	0.0092639	0.145144	0.0638255	6.93135	0.950911	0.982184
116160391	XM_031473575.1	PREDICTED: Photinus pyralis uncharacterized LOC116160391 (LOC116160391), mRNA	NA	8.93587	8.7601	8.75994	8.66713	8.8304	8.82276	8.61099	8.3413	8.3413	8.58671	8.62273	8.60242	8.97817	8.73514	8.72563	0.220443	8.64508	0.158591	8.7843	0.136293	8.64782	0.214117	8.6474	0.31915	8.64142	0.0815425	12061	12676	12712	12643	0.136477	0.0877825	1.55471	5	0.180733	0.314666	0.00597937	0.101363	0.05899	5	0.955245	0.972746	0.1369	0.147332	0.929194	7.44485	0.381928	0.862961	0.00640307	0.147332	0.0434601	7.44485	0.966478	0.988864
116160393	XM_031473577.1	PREDICTED: Photinus pyralis uncharacterized LOC116160393 (LOC116160393), mRNA	NA	8.5907	8.3413	8.3413	8.69179	8.7161	8.80404	8.3413	8.3413	8.93463	8.3413	8.6352	8.3413	9.42753	9.46765	8.71239	0.377935	8.61838	0.421942	8.49735	0.187321	8.54461	0.239188	8.99912	0.400083	8.71675	0.650299	13178	13032	10786	12225	-0.0472567	0.123878	-0.381479	5	0.718521	0.821836	0.282367	0.143042	1.97401	5	0.105382	0.214576	-0.501768	0.258852	-1.93844	6.50618	0.0968991	0.648262	-0.172144	0.258852	-0.665031	6.50618	0.528888	0.796967
116160400	XM_031473582.1	PREDICTED: Photinus pyralis zinc finger protein 184-like (LOC116160400), transcript variant X1, mRNA	NA	10.5694	10.6284	10.6241	10.809	10.4976	10.6208	10.5187	10.5684	10.4445	10.9586	10.8696	10.8524	10.692	10.9045	10.6023	0.143699	10.7632	0.155236	10.5524	0.0564845	10.6566	0.104992	10.6687	0.213491	10.9052	0.053114	5193	4859	4794	4157	-0.104201	0.0842763	-1.23642	5	0.271211	0.421378	-0.236467	0.0973139	-2.42995	5	0.0593846	0.146142	-0.116253	0.0978595	-1.18796	9.82172	0.262783	0.799786	-0.248519	0.0978595	-2.53955	9.82172	0.029766	0.330102
116160401	XM_031473584.1	PREDICTED: Photinus pyralis E3 ubiquitin-protein ligase Bre1 (LOC116160401), mRNA	NA	11.9263	12.652	12.1585	12.8292	11.8937	12.4829	12.1706	12.7527	12.1899	12.7965	12.0781	12.6556	12.0095	12.8583	12.0609	0.120575	12.7182	0.130983	12.0373	0.147662	12.6792	0.149639	12.0925	0.0910815	12.7701	0.103919	1666	1066	1605	924	-0.641948	0.0662261	-9.69327	5	0.00019845	0.00418055	-0.677643	0.0764713	-8.8614	5	0.00030429	0.00660039	-0.0552089	0.10712	-0.515395	7.65115	0.620833	0.946329	-0.090904	0.10712	-0.848622	7.65115	0.421846	0.728656
116160403	XM_031473586.1	PREDICTED: Photinus pyralis uncharacterized LOC116160403 (LOC116160403), transcript variant X1, mRNA	NA	11.3602	10.8239	11.3261	11.2287	10.7358	10.242	11.5283	10.7713	10.5591	9.62197	11.2357	10.8905	11.2366	11.2412	11.1403	0.35431	10.6885	0.577376	11.2376	0.345986	10.7665	0.405008	11.0104	0.390918	10.5845	0.851859	3208	4514	3815	5088	0.471113	0.158905	2.96475	5	0.0313463	0.088612	0.425902	0.183487	2.32115	5	0.067956	0.159742	0.227162	0.343367	0.661571	6.39916	0.531334	0.922967	0.181951	0.343367	0.529901	6.39916	0.614058	0.84504
116160404	XM_031473589.1	PREDICTED: Photinus pyralis protein amnionless (LOC116160404), transcript variant X1, mRNA	NA	8.62916	8.48683	8.55452	8.52466	8.89457	8.70771	8.63093	8.72289	8.69688	8.91089	8.84861	8.66088	8.59881	8.55748	8.69336	0.129636	8.65305	0.145863	8.6773	0.14916	8.61052	0.122126	8.71477	0.125855	8.70975	0.181703	12662	12827	12417	12266	0.0667727	0.0822423	0.811903	5	0.45375	0.600992	0.00501394	0.0949652	0.0527977	5	0.959938	0.975065	-0.0374716	0.113087	-0.331352	8.72099	0.748202	0.965018	-0.0992303	0.113087	-0.87747	8.72099	0.403756	0.715449
116160405	XM_031473591.1	PREDICTED: Photinus pyralis integrator complex subunit 8-like (LOC116160405), mRNA	NA	8.91421	8.91977	9.01017	9.00542	8.3413	8.3413	9.13457	9.18086	8.3413	8.3413	8.97225	9.04088	8.3413	8.3413	8.72216	0.362311	8.73869	0.379588	8.85006	0.350965	8.86184	0.363642	8.55162	0.364278	8.5745	0.403903	11638	11361	13002	12896	-0.0117755	0.0507548	-0.232009	5	0.825728	0.894713	-0.0228775	0.0586066	-0.390358	5	0.712348	0.798213	0.298444	0.255802	1.1667	5.23492	0.293714	0.818538	0.287342	0.255802	1.1233	5.23492	0.310167	0.652315
116160406	XM_031473592.1	PREDICTED: Photinus pyralis zinc finger SWIM domain-containing protein 4-like (LOC116160406), transcript variant X1, mRNA	NA	10.856	10.4274	10.9687	10.9866	11.2733	10.934	10.8989	10.7428	11.0366	10.7854	10.8315	10.5236	11.3522	11.1832	11.031	0.205601	10.7976	0.264035	10.9992	0.188508	10.7727	0.252926	11.0734	0.262283	10.8307	0.33211	3850	4502	3640	4359	0.226551	0.0819567	2.76428	5	0.039633	0.105314	0.242698	0.0946355	2.56456	5	0.0503671	0.131153	-0.0742051	0.181704	-0.408383	6.32256	0.696465	0.957962	-0.0580584	0.181704	-0.319521	6.32256	0.759627	0.909388
116160407	XR_004143210.1	PREDICTED: Photinus pyralis uncharacterized LOC116160407 (LOC116160407), transcript variant X1, ncRNA	NA	8.3413	8.3413	8.41675	8.53933	8.4088	8.50552	8.9632	9.04514	9.94094	9.53542	8.5312	8.54367	8.58563	8.46619	8.74112	0.567546	8.71094	0.425757	8.53251	0.289112	8.60782	0.304102	9.01926	0.798666	8.84843	0.596213	13128	12836	10667	11444	-0.075311	0.0759448	-0.991654	5	0.3669	0.520183	0.170832	0.0876936	1.94806	5	0.108941	0.219275	-0.486748	0.342262	-1.42215	5.29544	0.211116	0.760696	-0.240605	0.342262	-0.702984	5.29544	0.511765	0.785519
116160408	XM_031473596.1	PREDICTED: Photinus pyralis uncharacterized LOC116160408 (LOC116160408), transcript variant X1, mRNA	NA	10.054	9.39112	10.1328	9.55834	9.95782	9.31748	9.93124	9.3676	10.0896	9.87322	10.2026	9.4163	10.1587	9.22815	10.0752	0.101389	9.45032	0.211746	10.019	0.0924111	9.40864	0.104422	10.1503	0.0569969	9.50589	0.331732	6969	8904	6503	8647	0.610327	0.109511	5.57319	5	0.00256181	0.0165196	0.644391	0.126453	5.0959	5	0.00378322	0.0261085	-0.131317	0.123619	-1.06227	9.92922	0.313265	0.827978	-0.0972532	0.123619	-0.786715	9.92922	0.449818	0.746871
116160409	XM_031473599.1	PREDICTED: Photinus pyralis uncharacterized LOC116160409 (LOC116160409), mRNA	NA	9.244	8.73434	9.36006	8.83016	9.29729	8.80404	9.093	8.75033	9.21157	8.80972	9.25315	8.7366	9.14229	8.68264	9.22877	0.0903374	8.76398	0.0524534	9.24859	0.114056	8.77972	0.044942	9.20234	0.0560029	8.74299	0.063781	9770	11897	9900	12068	0.468867	0.0580764	8.07329	5	0.00047226	0.00624564	0.459351	0.0670608	6.84978	5	0.00101282	0.012615	0.0462461	0.0814017	0.568122	8.58401	0.584504	0.941253	0.0367301	0.0814017	0.45122	8.58401	0.663013	0.867314
116160410	XM_031473600.1	PREDICTED: Photinus pyralis dynein intermediate chain 2, ciliary (LOC116160410), transcript variant X1, mRNA	NA	8.95261	8.84995	8.87706	8.89346	8.94445	8.96566	9.07492	8.83783	9.01769	8.83704	8.93799	8.8926	8.81464	8.7448	8.94562	0.0855164	8.86019	0.0679897	8.96226	0.0823834	8.88672	0.0577891	8.92344	0.102308	8.82481	0.0746548	10978	11208	11174	11583	0.0755376	0.06531	1.1566	5	0.299689	0.451374	0.0986258	0.0754135	1.3078	5	0.24784	0.379977	0.0388197	0.0812517	0.477771	9.42839	0.643695	0.949583	0.0619079	0.0812517	0.761928	9.42839	0.464735	0.757338
116160413	XM_031473606.1	PREDICTED: Photinus pyralis transcription factor AP-2-epsilon-like (LOC116160413), transcript variant X1, mRNA	NA	10.273	10.1332	9.90769	10.0486	10.3083	10.2652	10.2581	10.1713	9.83867	10.6089	10.0351	10.0841	10.2425	9.98051	10.1233	0.193344	10.1845	0.208	10.1868	0.187244	10.1546	0.089809	10.0388	0.201934	10.2245	0.336899	6409	6456	6908	6346	0.032209	0.130905	0.246048	5	0.815426	0.887464	-0.185737	0.151156	-1.22877	5	0.273831	0.407811	0.148012	0.145885	1.01458	9.96338	0.334311	0.837033	-0.069934	0.145885	-0.479377	9.96338	0.642018	0.857347
116160418	XM_031473611.1	PREDICTED: Photinus pyralis tyrosine-protein kinase Src42A (LOC116160418), transcript variant X1, mRNA	NA	12.5375	11.9537	12.555	12.2602	12.5192	12.0291	12.4075	12.179	12.2975	11.9399	12.3506	12.0394	12.5071	12.1791	12.4535	0.101316	12.0829	0.123712	12.5048	0.0664884	12.1055	0.139268	12.3851	0.108965	12.0528	0.120181	1083	1676	1238	1676	0.399327	0.0722468	5.52726	5	0.00265677	0.0169656	0.33224	0.0834234	3.98257	5	0.0105038	0.0476601	0.119745	0.0960041	1.24729	8.96761	0.243879	0.785618	0.0526582	0.0960041	0.5485	8.96761	0.596737	0.834815
116160419	XM_031473613.1	PREDICTED: Photinus pyralis F-box/LRR-repeat protein 20 (LOC116160419), transcript variant X1, mRNA	NA	11.3026	11.4413	11.2366	11.3249	11.0597	11.1973	11.1179	11.3048	11.1432	11.2726	11.1019	11.245	11.1277	11.6254	11.1557	0.0842793	11.3445	0.145452	11.1792	0.110409	11.3171	0.0999508	11.1243	0.0208661	11.381	0.212099	3364	3079	3503	2920	-0.137866	0.0742235	-1.85744	5	0.122373	0.236589	-0.256697	0.0857059	-2.99509	5	0.0302695	0.0948742	0.0549534	0.103296	0.532	8.63476	0.608139	0.945743	-0.063878	0.103296	-0.618398	8.63476	0.552273	0.809863
116160420	XM_031473615.1	PREDICTED: Photinus pyralis putative nuclease HARBI1 (LOC116160420), mRNA	NA	9.56713	9.42444	9.30147	9.08221	8.86988	8.97947	9.01352	8.3413	9.34136	8.8167	9.28942	9.07299	9.18818	9.02484	9.22442	0.228319	8.96314	0.329455	9.188	0.309977	8.95686	0.452316	9.27299	0.0779055	8.97151	0.13621	9996	10824	9604	10783	0.231143	0.125236	1.84565	5	0.124241	0.238712	0.301478	0.144611	2.08476	5	0.0915069	0.194907	-0.084988	0.211505	-0.401825	7.41162	0.699149	0.957962	-0.0146527	0.211505	-0.0692783	7.41162	0.9466	0.980148
116160423	XM_031473618.1	PREDICTED: Photinus pyralis palmitoyl-protein thioesterase 1-like (LOC116160423), mRNA	NA	8.83311	8.81466	9.67253	9.39544	9.13017	8.86656	9.71766	9.11174	9.12494	8.74944	9.7625	9.43071	10.2102	9.61027	9.49301	0.478236	9.13983	0.342749	9.33837	0.42979	9.0471	0.265919	9.69921	0.545383	9.26347	0.454129	9414	10379	8050	9525	0.291267	0.0983303	2.96213	5	0.0314413	0.0888241	0.435736	0.113542	3.83766	5	0.0121526	0.0524816	-0.360842	0.288028	-1.2528	5.7256	0.259013	0.796475	-0.216374	0.288028	-0.751224	5.7256	0.48224	0.767395
116160424	XM_031473619.1	PREDICTED: Photinus pyralis uncharacterized LOC116160424 (LOC116160424), mRNA	NA	8.75399	8.77641	9.08749	9.01754	8.87407	8.91454	8.75693	8.61152	8.54694	8.61253	8.66975	8.72797	8.71393	8.63379	8.77187	0.170775	8.75633	0.15871	8.86812	0.156576	8.83	0.175997	8.64354	0.0865254	8.6581	0.0614366	11525	11575	12721	12558	0.0381194	0.0601683	0.633546	5	0.554222	0.691287	-0.0145558	0.0694764	-0.209508	5	0.842321	0.896075	0.224582	0.111506	2.01408	6.96375	0.0840716	0.630737	0.171907	0.111506	1.54168	6.96375	0.167275	0.523255
116160425	XM_031473620.1	PREDICTED: Photinus pyralis tyrosine-protein kinase hopscotch (LOC116160425), mRNA	NA	11.1211	11.3779	11.1335	11.3755	11.4115	11.6464	11.1329	11.3858	11.2381	11.4168	11.2615	11.5789	11.2764	11.9206	11.225	0.105338	11.5289	0.203779	11.1997	0.141277	11.4464	0.133425	11.2587	0.0192911	11.6388	0.25719	3303	2823	3163	2376	-0.246657	0.0791602	-3.11592	5	0.0263734	0.0783218	-0.380115	0.0914063	-4.15851	5	0.0088368	0.0431332	-0.0589366	0.12064	-0.488531	8.0148	0.63826	0.949524	-0.192394	0.12064	-1.59477	8.0148	0.14936	0.501291
116160426	XM_031473621.1	PREDICTED: Photinus pyralis 39S ribosomal protein L30, mitochondrial (LOC116160426), mRNA	NA	9.71265	10.0535	9.9505	9.967	9.76351	9.83272	9.60643	9.72016	9.69168	10.014	9.38973	9.60761	9.48434	9.6021	9.65698	0.185108	9.82816	0.18975	9.75827	0.143893	9.89335	0.146913	9.52192	0.154444	9.74124	0.236235	7888	7293	8704	7877	-0.135076	0.0719442	-1.87751	5	0.119258	0.232403	-0.219322	0.083074	-2.64008	5	0.0459717	0.123891	0.236358	0.128643	1.83733	7.12577	0.108023	0.665692	0.152112	0.128643	1.18244	7.12577	0.27498	0.625871
116160428	XR_004143214.1	PREDICTED: Photinus pyralis uncharacterized LOC116160428 (LOC116160428), ncRNA	NA	8.62916	8.83615	8.75318	8.87837	8.7923	8.79438	8.88847	8.72289	8.79958	8.62456	9.06956	8.93338	8.83488	8.84619	8.82388	0.134878	8.80513	0.103236	8.76578	0.107362	8.80794	0.0662643	8.90134	0.146745	8.80138	0.159216	12162	11728	11286	11722	-0.0421655	0.0755946	-0.557784	5	0.601042	0.730159	0.0999667	0.0872892	1.14524	5	0.303952	0.437477	-0.135564	0.0995831	-1.36131	9.03022	0.206412	0.759761	0.00656872	0.0995831	0.0659622	9.03022	0.948845	0.981057
116160429	XM_031473625.1	PREDICTED: Photinus pyralis uncharacterized LOC116160429 (LOC116160429), mRNA	NA	9.10537	8.99225	8.85585	8.8245	9.06087	9.0442	9.54802	9.50735	9.29836	8.94429	9.00987	8.93338	9.42753	9.26452	9.18655	0.246372	9.07293	0.234698	9.14253	0.291349	9.09208	0.292292	9.24525	0.213834	9.0474	0.188113	10144	10169	9735	10428	0.0504511	0.0629077	0.801986	5	0.458964	0.606257	0.197857	0.0726396	2.72381	5	0.0415855	0.116441	-0.102726	0.18507	-0.555067	5.71894	0.599867	0.944662	0.0446792	0.18507	0.241418	5.71894	0.817653	0.933829
116160433	XM_031473626.1	PREDICTED: Photinus pyralis uncharacterized protein F54H12.2-like (LOC116160433), mRNA	NA	8.80093	8.74311	8.99773	9.13457	8.7923	8.89903	8.94992	8.99306	8.97298	9.15361	8.73867	8.76937	8.77118	8.87559	8.86053	0.108397	8.93833	0.163294	8.88522	0.104217	8.94244	0.16441	8.82761	0.126939	8.93286	0.19842	11415	10898	11728	11000	-0.0572232	0.0594988	-0.961754	5	0.380344	0.53296	-0.105244	0.0687033	-1.53186	5	0.186124	0.31314	0.057607	0.118569	0.485853	6.67224	0.642618	0.949583	0.00958613	0.118569	0.0808486	6.67224	0.937934	0.977577
116160436	XM_031473629.1	PREDICTED: Photinus pyralis uncharacterized LOC116160436 (LOC116160436), transcript variant X1, mRNA	NA	8.73491	8.59315	9.16681	8.83576	8.3413	8.43615	8.84676	8.80798	8.7864	8.58671	8.82722	8.75332	8.3413	8.55748	8.72067	0.294012	8.65293	0.148105	8.77245	0.340755	8.66826	0.188941	8.65164	0.269535	8.6325	0.105647	12119	12571	12697	12683	0.104188	0.0934143	1.11533	5	0.315425	0.467166	0.0191375	0.107866	0.17742	5	0.866142	0.912449	0.120804	0.176465	0.684579	6.88221	0.515993	0.917467	0.0357538	0.176465	0.202611	6.88221	0.845298	0.945058
116160448	XR_004143224.1	PREDICTED: Photinus pyralis uncharacterized LOC116160448 (LOC116160448), transcript variant X1, ncRNA	NA	8.8534	8.82909	8.7175	8.69963	8.80213	8.80404	8.91769	8.97654	8.72129	8.3413	8.51118	8.3413	8.79345	8.72523	8.75952	0.130191	8.67388	0.243978	8.82268	0.0845687	8.82732	0.114189	8.67531	0.146646	8.46928	0.221659	11788	11591	12584	13150	-0.0046431	0.0652617	-0.0711452	5	0.94604	0.969813	0.20603	0.0753577	2.73403	5	0.0410827	0.115635	0.147375	0.113583	1.29751	7.25674	0.234178	0.778577	0.358048	0.113583	3.15231	7.25674	0.015361	0.283982
116160456	XM_031473649.1	PREDICTED: Photinus pyralis uncharacterized LOC116160456 (LOC116160456), mRNA	NA	8.3413	8.57878	8.59124	8.76354	8.3413	8.3413	8.52466	8.56748	8.7052	8.78065	8.9261	9.09066	8.7395	8.3413	8.59562	0.214607	8.63767	0.266318	8.44963	0.128002	8.56277	0.172853	8.79027	0.118877	8.73754	0.376536	13239	12979	11989	12105	-0.113147	0.0989967	-1.14294	5	0.304822	0.456793	0.0527318	0.114312	0.461299	5	0.663957	0.759296	-0.340642	0.152175	-2.23849	7.9599	0.0557199	0.57327	-0.174764	0.152175	-1.14844	7.9599	0.284127	0.63336
116160458	XR_004143227.1	PREDICTED: Photinus pyralis uncharacterized LOC116160458 (LOC116160458), ncRNA	NA	8.84841	8.95435	8.54077	8.55298	8.4088	8.3413	8.89346	8.82314	8.90926	8.71556	8.51118	8.48446	8.48248	8.49424	8.65634	0.217184	8.62372	0.215424	8.67286	0.235692	8.66794	0.274486	8.63431	0.238552	8.56475	0.130698	12681	12574	12752	12920	0.0049138	0.0625755	0.078526	5	0.940455	0.967424	0.0695545	0.072256	0.962612	5	0.379952	0.51043	0.038552	0.168138	0.229287	5.87224	0.826423	0.975953	0.103193	0.168138	0.613736	5.87224	0.562393	0.815116
116160460	XM_031473653.1	PREDICTED: Photinus pyralis putative nuclease HARBI1 (LOC116160460), transcript variant X1, mRNA	NA	8.63799	8.3413	8.69433	8.53933	8.97308	8.84951	9.12098	8.90534	9.03472	8.8753	9.11552	9.09501	8.5043	8.3413	8.8687	0.251478	8.70673	0.298359	8.8566	0.229191	8.65887	0.265977	8.88485	0.332033	8.77054	0.387623	11588	12622	11385	11909	0.197724	0.0586969	3.36855	5	0.0199211	0.0643924	0.114307	0.0677774	1.68651	5	0.152506	0.273886	-0.02825	0.210179	-0.134409	5.47556	0.897882	0.986251	-0.111666	0.210179	-0.531292	5.47556	0.616061	0.845792
116160461	XM_031473655.1	PREDICTED: Photinus pyralis uncharacterized LOC116160461 (LOC116160461), mRNA	NA	9.24669	8.60673	8.3413	8.60044	8.55458	8.88305	8.471	8.46229	9.74292	9.7145	9.2457	9.09066	8.48248	8.73514	8.86924	0.537497	8.8704	0.425916	8.65339	0.405148	8.63813	0.176363	9.15703	0.634882	9.1801	0.495767	12766	12718	10085	9871	0.0152656	0.158002	0.0966165	5	0.926784	0.959362	-0.0230675	0.182445	-0.126436	5	0.904314	0.939138	-0.50364	0.291902	-1.72537	6.97739	0.12825	0.68737	-0.541973	0.291902	-1.85669	6.97739	0.10586	0.449989
116160465	XM_031473659.1	PREDICTED: Photinus pyralis probable peroxisomal membrane protein PEX13 (LOC116160465), mRNA	NA	10.8995	10.8047	10.1026	10.038	10.9604	11.0589	10.8561	10.9076	10.38	10.7747	10.7092	10.8203	10.9433	11.2106	10.693	0.329202	10.8021	0.371672	10.7046	0.403655	10.7023	0.454996	10.6775	0.282991	10.9352	0.239592	4700	4714	4765	4075	0.00231551	0.0680359	0.0340337	5	0.974167	0.985544	-0.257712	0.078561	-3.28041	5	0.0219447	0.0767486	0.0271521	0.257464	0.10546	5.42388	0.919801	0.988119	-0.232876	0.257464	-0.904499	5.42388	0.404115	0.715732
116160467	XM_031473660.1	PREDICTED: Photinus pyralis EARP-interacting protein homolog (LOC116160467), mRNA	NA	10.1495	10.3098	9.74801	9.66907	9.91197	9.84535	9.86396	9.91678	10.2206	10.3838	9.88572	9.80265	10.0959	10.1516	9.98224	0.173602	10.0113	0.27222	9.91835	0.168754	9.93525	0.270523	10.0674	0.169259	10.1127	0.292505	7316	7158	6793	6682	-0.0168944	0.0686841	-0.245972	5	0.815482	0.887464	-0.0452322	0.0793096	-0.570324	5	0.59313	0.703133	-0.149069	0.166734	-0.894056	6.08553	0.40526	0.875636	-0.177407	0.166734	-1.06401	6.08553	0.327708	0.664883
116160468	XM_031473661.1	PREDICTED: Photinus pyralis actin-related protein 6 (LOC116160468), mRNA	NA	9.29117	9.14578	9.25906	9.27538	9.10783	9.00617	9.24974	9.26668	9.24991	9.86036	9.18745	9.15324	9.18446	9.22401	9.21852	0.0622631	9.27594	0.273587	9.22695	0.0813734	9.1735	0.126265	9.20728	0.0369572	9.41254	0.389437	9849	9810	9876	9008	0.0534487	0.107131	0.498909	5	0.639014	0.759391	-0.205261	0.123704	-1.65929	5	0.157954	0.280527	0.019675	0.139236	0.141307	9.12673	0.890698	0.984988	-0.239035	0.139236	-1.71676	9.12673	0.119687	0.469044
116160469	XM_031473662.1	PREDICTED: Photinus pyralis piggyBac transposable element-derived protein 4-like (LOC116160469), mRNA	NA	8.55735	9.27231	9.8895	9.81357	8.93706	9.48452	8.3413	8.42686	8.99575	9.15752	8.78921	9.1807	8.89688	9.68857	8.91529	0.488168	9.28915	0.455636	8.9313	0.684621	9.24932	0.591793	8.89395	0.103298	9.34226	0.300131	11125	9502	11334	9241	-0.318012	0.152795	-2.0813	5	0.0919101	0.193263	-0.448316	0.176432	-2.54101	5	0.0518299	0.133658	0.0373589	0.347135	0.107621	6.2538	0.917667	0.987608	-0.0929459	0.347135	-0.267751	6.2538	0.797504	0.925262
116160470	XM_031473664.1	PREDICTED: Photinus pyralis uncharacterized LOC116160470 (LOC116160470), mRNA	NA	8.3413	8.78433	8.50992	8.60044	8.43675	9.13613	8.3413	8.48946	8.3413	9.23876	8.3413	8.89862	8.3413	8.7448	8.37903	0.0678015	8.84179	0.271585	8.40732	0.0818754	8.75259	0.283139	8.3413	0	8.96073	0.252767	13288	12054	13267	10851	-0.345272	0.121386	-2.84441	5	0.0360593	0.0983489	-0.619427	0.140165	-4.41928	5	0.00689661	0.0369257	0.0660181	0.139536	0.473125	9.86473	0.646419	0.950428	-0.208137	0.139536	-1.49163	9.86473	0.167066	0.523179
116160472	XM_031473666.1	PREDICTED: Photinus pyralis GATA zinc finger domain-containing protein 1-like (LOC116160472), mRNA	NA	9.95551	10.1592	9.82505	9.99895	9.78789	10.0517	9.89884	9.95454	9.95023	10.06	9.87792	9.88295	9.80726	9.91276	9.87181	0.0674783	10.0029	0.0956849	9.86682	0.0749819	10.0411	0.0881758	9.87847	0.0714866	9.9519	0.0947984	7488	6820	7457	7175	-0.174264	0.0585031	-2.97872	5	0.0308454	0.0875113	-0.0734375	0.0675536	-1.0871	5	0.326598	0.460259	-0.0116423	0.0837805	-0.138962	8.43265	0.892742	0.985639	0.0891845	0.0837805	1.0645	8.43265	0.316631	0.65794
116160474	XM_031473668.1	PREDICTED: Photinus pyralis diphthine methyl ester synthase (LOC116160474), mRNA	NA	9.43621	9.55737	9.51149	9.48372	9.5915	9.57273	9.47704	9.4845	9.58102	9.67802	9.56224	9.70743	9.58404	9.69608	9.53479	0.0607285	9.59712	0.0968039	9.50406	0.0659142	9.52458	0.0471527	9.57577	0.0118107	9.69384	0.0148288	8814	8484	8491	8020	-0.0205186	0.0541531	-0.378899	5	0.720319	0.823142	-0.118078	0.0625307	-1.88832	5	0.117614	0.23089	-0.071707	0.0702782	-1.02033	9.13721	0.333826	0.836446	-0.169266	0.0702782	-2.40851	9.13721	0.0389566	0.353765
116160478	XM_031473673.1	PREDICTED: Photinus pyralis origin recognition complex subunit 1 (LOC116160478), mRNA	NA	8.92298	8.88919	9.23848	9.17068	9.25871	9.08014	9.06384	9.21316	8.86033	10.549	9.0975	9.01694	9.23145	8.8684	9.09618	0.158973	9.25536	0.58508	9.121	0.158373	9.08829	0.143863	9.06309	0.187936	9.47812	0.930404	10236	10189	10474	8758	0.0327087	0.260006	0.1258	5	0.904792	0.946562	-0.415032	0.300229	-1.38239	5	0.225415	0.35641	0.0579074	0.283126	0.204529	9.99741	0.842044	0.977193	-0.389833	0.283126	-1.37689	9.99741	0.198594	0.553466
116160480	XR_004143233.1	PREDICTED: Photinus pyralis uncharacterized LOC116160480 (LOC116160480), transcript variant X1, ncRNA	NA	8.63799	8.73434	8.54077	8.5658	8.49218	8.47541	8.53933	8.62466	8.47599	10.0188	8.93208	8.70078	8.88507	8.63379	8.64335	0.188867	8.82195	0.534625	8.55257	0.0612604	8.60005	0.108548	8.76438	0.250857	9.1178	0.781041	13081	12865	12146	10112	-0.0474823	0.221864	-0.214015	5	0.838989	0.903683	-0.353426	0.256187	-1.37956	5	0.226228	0.357273	-0.211809	0.242318	-0.874096	9.99517	0.402579	0.874362	-0.517752	0.242318	-2.13667	9.99517	0.058375	0.384179
116160482	XM_031473679.1	PREDICTED: Photinus pyralis A disintegrin and metalloproteinase with thrombospondin motifs adt-1-like (LOC116160482), mRNA	NA	8.86809	8.42534	8.90733	8.94993	8.55458	8.6553	8.86281	8.58306	8.98674	8.3413	8.48844	8.3413	8.3413	8.3413	8.71561	0.249275	8.51965	0.227991	8.7982	0.163624	8.65341	0.219764	8.6055	0.338267	8.3413	0	11959	12643	12863	13267	0.144792	0.130041	1.11343	5	0.316168	0.46796	0.264193	0.150159	1.75943	5	0.138826	0.258146	0.192705	0.148496	1.29771	9.89036	0.223835	0.768228	0.312106	0.148496	2.10179	9.89036	0.0621933	0.389678
116160483	XM_031473680.1	PREDICTED: Photinus pyralis uncharacterized LOC116160483 (LOC116160483), transcript variant X1, mRNA	NA	9.89606	11.0692	9.90919	11.5913	9.68692	11.0344	10.1336	10.6858	9.88852	10.483	9.97549	10.9738	9.58877	11.076	9.86836	0.180626	10.9876	0.348104	9.90644	0.182481	11.0952	0.373325	9.81759	0.202883	10.8443	0.317028	7366	3616	7663	4322	-1.18874	0.171325	-6.93853	5	0.0009547	0.00910789	-1.02667	0.197829	-5.1897	5	0.0034969	0.0250052	0.0888482	0.188506	0.471329	9.98683	0.647533	0.950682	0.250917	0.188506	1.33109	9.98683	0.212747	0.567775
116160486	XM_031473688.1	PREDICTED: Photinus pyralis uncharacterized LOC116160486 (LOC116160486), transcript variant X1, mRNA	NA	9.03353	9.5338	8.98502	8.94543	8.87824	8.83185	9.24684	8.99306	9.15377	8.83704	9.079	8.93897	8.59881	8.62022	8.99646	0.211288	8.95719	0.282233	9.03591	0.154864	9.07603	0.31258	8.94386	0.301151	8.79874	0.16279	10624	10253	11065	11738	-0.0401252	0.121756	-0.329555	5	0.755094	0.848541	0.145122	0.140592	1.03222	5	0.349288	0.482	0.0920464	0.170266	0.540602	8.60031	0.602499	0.945468	0.277293	0.170266	1.62858	8.60031	0.139409	0.489272
116160488	XR_004143230.1	PREDICTED: Photinus pyralis uncharacterized LOC116160488 (LOC116160488), transcript variant X1, ncRNA	NA	9.22488	9.01289	8.56743	8.471	9.13291	9.01267	8.53933	8.46229	8.91955	8.73288	8.98866	8.91628	8.90843	8.7448	8.89731	0.261005	8.76469	0.232804	8.86614	0.363268	8.73971	0.315332	8.93888	0.0434679	8.79799	0.102618	11532	12140	11096	11742	0.126426	0.0549588	2.30037	5	0.0697403	0.158706	0.140893	0.063461	2.22014	5	0.0771142	0.173944	-0.0727401	0.191021	-0.380796	5.50606	0.717609	0.961137	-0.0582731	0.191021	-0.305061	5.50606	0.771519	0.91347
116160490	XM_031473692.1	PREDICTED: Photinus pyralis uncharacterized LOC116160490 (LOC116160490), transcript variant X1, mRNA	NA	8.77221	8.86337	8.64257	8.61099	8.93706	8.3413	9.05256	8.3413	8.59896	8.3413	8.3413	8.3413	9.08052	8.3413	8.77503	0.268725	8.45441	0.206452	8.8511	0.18045	8.53924	0.250711	8.67359	0.375219	8.3413	0	11628	13042	12593	13267	0.311858	0.146638	2.12673	5	0.0867632	0.185347	0.332293	0.169323	1.96248	5	0.106948	0.216723	0.177506	0.162409	1.09296	9.97613	0.300102	0.823812	0.19794	0.162409	1.21878	9.97613	0.250964	0.602369
116160493	XM_031473695.1	PREDICTED: Photinus pyralis uncharacterized LOC116160493 (LOC116160493), transcript variant X1, mRNA	NA	8.74137	8.89544	8.64257	8.69963	8.77194	8.96566	8.94543	8.85905	8.77966	8.67822	8.84861	8.70078	9.02204	9.04647	8.82166	0.128423	8.83504	0.145455	8.77533	0.126128	8.85494	0.112602	8.88344	0.124889	8.80849	0.206404	12105	11401	11393	11680	-0.0796154	0.067206	-1.18465	5	0.289393	0.441352	0.0749474	0.0776028	0.965783	5	0.378509	0.508702	-0.108109	0.113444	-0.952975	7.41429	0.370632	0.859166	0.0464539	0.113444	0.409488	7.41429	0.693754	0.882154
116160494	XM_031473698.1	PREDICTED: Photinus pyralis neprilysin-2-like (LOC116160494), transcript variant X1, mRNA	NA	8.61063	8.96543	8.63303	8.77644	8.58441	8.8135	8.58944	8.72289	8.68835	8.82358	8.84861	9.20346	8.55684	9.20295	8.64447	0.0993229	8.92975	0.200795	8.60438	0.0222286	8.81956	0.104115	8.69793	0.146122	9.07666	0.219177	12930	11644	12494	10288	-0.215187	0.0888266	-2.42255	5	0.0599286	0.141771	-0.37873	0.102568	-3.69247	5	0.0141094	0.0575198	-0.0935564	0.104609	-0.89434	9.75398	0.392674	0.867453	-0.257099	0.104609	-2.4577	9.75398	0.0343696	0.343181
116160495	XM_031473700.1	PREDICTED: Photinus pyralis protein prickle-like (LOC116160495), transcript variant X1, mRNA	NA	10.2821	10.2495	10.2979	10.325	10.239	10.3069	10.352	10.3325	10.4832	11.2342	10.6045	10.5015	10.4926	10.5262	10.393	0.135098	10.4965	0.341184	10.2927	0.0467083	10.3035	0.0375705	10.5267	0.067471	10.754	0.416082	6056	5949	5252	4574	-0.0107097	0.121337	-0.0882645	5	0.933093	0.963193	-0.227246	0.140107	-1.62194	5	0.165743	0.289779	-0.233991	0.135892	-1.72189	9.95142	0.115968	0.678512	-0.450527	0.135892	-3.31534	9.95142	0.00785965	0.226956
116160496	XM_031473705.1	PREDICTED: Photinus pyralis neprilysin-2-like (LOC116160496), transcript variant X1, mRNA	NA	12.0707	14.5604	12.4628	14.303	11.4785	14.4208	12.7566	14.3365	12.98	13.4746	12.6858	14.4693	11.7042	14.6755	12.3055	0.566902	14.32	0.394107	12.1921	0.552508	14.4052	0.114731	12.4567	0.668025	14.2065	0.642158	1447	229	1161	238	-2.21305	0.303728	-7.28628	5	0.00076189	0.00802178	-1.7498	0.350715	-4.98923	5	0.00414278	0.0273587	-0.264528	0.330024	-0.80154	9.9986	0.441451	0.895192	0.198723	0.330024	0.602148	9.9986	0.560482	0.814292
116160497	XM_031473707.1	PREDICTED: Photinus pyralis neprilysin-2-like (LOC116160497), transcript variant X1, mRNA	NA	11.0869	11.0239	11.51	11.3244	11.4285	11.1	11.5296	10.7013	11.262	10.2618	11.2143	10.791	11.3055	10.9213	11.3338	0.163076	10.8748	0.339174	11.3888	0.205941	11.0374	0.257863	11.2606	0.0456429	10.658	0.349303	2849	3787	3154	4857	0.351361	0.147446	2.38298	5	0.0629324	0.146982	0.602568	0.170256	3.53918	5	0.016577	0.0640793	0.128167	0.163261	0.785042	9.97662	0.450669	0.898508	0.379373	0.163261	2.32372	9.97662	0.042559	0.35706
116160498	XM_031473709.1	PREDICTED: Photinus pyralis neprilysin-2-like (LOC116160498), transcript variant X1, mRNA	NA	11.6616	11.1943	11.2214	11.1641	11.7676	11.4923	11.6929	11.0038	11.5776	10.2215	11.4682	10.9524	11.617	11.2061	11.5724	0.181025	11.0335	0.397902	11.5859	0.246999	11.2136	0.203712	11.5543	0.0770904	10.7933	0.511192	2426	3322	2449	4460	0.372256	0.166695	2.23315	5	0.0758642	0.168756	0.760969	0.192483	3.95343	5	0.0108136	0.0486038	0.0315808	0.194038	0.162756	9.81054	0.874014	0.981701	0.420294	0.194038	2.16604	9.81054	0.0560515	0.377741
116160500	XM_031473713.1	PREDICTED: Photinus pyralis neprilysin-2-like (LOC116160500), mRNA	NA	10.7077	10.3376	11.088	10.6179	11.4134	10.8496	11.5582	10.4446	11.286	10.0221	11.134	10.5551	10.543	10.0242	11.1043	0.367005	10.4073	0.30638	11.1918	0.377945	10.5624	0.223577	10.9877	0.392545	10.2004	0.30711	3322	5163	3876	6418	0.629392	0.158355	3.97456	5	0.010588	0.0421496	0.787222	0.182853	4.30522	5	0.00767733	0.0393906	0.204148	0.220616	0.925352	8.62714	0.379939	0.862938	0.361978	0.220616	1.64076	8.62714	0.136725	0.486654
116160501	XM_031473714.1	PREDICTED: Photinus pyralis neprilysin-2-like (LOC116160501), mRNA	NA	10.4948	10.8374	9.97204	10.8673	10.1685	10.7449	10.1421	10.508	9.9425	10.0538	9.98445	10.9572	9.37883	10.6063	10.0119	0.337298	10.6535	0.306377	10.1944	0.218392	10.7394	0.162829	9.76859	0.338197	10.5391	0.455442	6387	4615	7819	5241	-0.545038	0.177576	-3.06933	5	0.0278051	0.0812887	-0.770477	0.205047	-3.75756	5	0.0131906	0.0551953	0.425779	0.195138	2.18193	9.98853	0.0540985	0.567659	0.200341	0.195138	1.02666	9.98853	0.3288	0.66491
116160502	XM_031473715.1	PREDICTED: Photinus pyralis neprilysin-2-like (LOC116160502), transcript variant X1, mRNA	NA	10.4238	11.7303	10.9992	11.811	10.6992	12.1405	10.8263	11.2868	11.0112	10.6516	10.6787	11.5016	10.7535	11.5493	10.7703	0.20303	11.5244	0.469663	10.7371	0.242363	11.7422	0.351612	10.8145	0.174442	11.2342	0.505085	4603	2256	4370	3269	-1.00503	0.200006	-5.02499	5	0.00401796	0.0221187	-0.419716	0.230948	-1.81736	5	0.128845	0.245192	-0.0773215	0.218998	-0.35307	9.99277	0.73137	0.963127	0.507994	0.218998	2.31963	9.99277	0.0428171	0.35706
116160503	XM_031473718.1	PREDICTED: Photinus pyralis neprilysin-2-like (LOC116160503), mRNA	NA	10.7477	10.4039	10.833	10.7204	11.3896	10.8642	11.0231	10.3634	10.7806	9.67145	10.6077	10.3093	10.7336	10.0391	10.8736	0.259807	10.3388	0.400529	10.9983	0.285087	10.588	0.243657	10.7073	0.0893754	10.0066	0.320168	3855	5077	4687	7024	0.410348	0.138295	2.96718	5	0.0312585	0.0884385	0.700691	0.15969	4.38783	5	0.00710232	0.0375376	0.291031	0.173757	1.67493	9.36251	0.126961	0.687175	0.581374	0.173757	3.34591	9.36251	0.00811953	0.228995
116160504	XM_031473722.1	PREDICTED: Photinus pyralis uncharacterized LOC116160504 (LOC116160504), mRNA	NA	8.9053	8.93732	9.2143	9.25838	8.3413	8.3413	8.4162	8.3413	8.3413	8.45709	8.51118	8.48446	8.52351	8.51787	8.60758	0.32953	8.61968	0.346148	8.71928	0.414074	8.71958	0.456037	8.45866	0.101825	8.48647	0.0304371	12433	12284	13175	13118	-0.0003016	0.0556905	-0.0054156	5	0.995888	0.997791	-0.0278093	0.0643058	-0.432454	5	0.683428	0.774985	0.260612	0.237568	1.097	5.33081	0.319705	0.830924	0.233104	0.237568	0.981211	5.33081	0.368897	0.689711
116160506	XM_031473720.1	PREDICTED: Photinus pyralis neprilysin-2-like (LOC116160506), mRNA	NA	10.275	9.74804	10.5626	10.1311	10.7283	10.093	10.5473	9.56223	10.4289	9.29628	10.3152	9.74777	10.4694	9.74488	10.4753	0.155336	9.76048	0.289629	10.5283	0.187714	9.8836	0.274946	10.4045	0.079981	9.59631	0.25984	5271	7324	5681	8332	0.644714	0.118449	5.44298	5	0.00284199	0.0175898	0.808212	0.136773	5.90916	5	0.00197637	0.0179841	0.123793	0.154107	0.803293	9.11925	0.442239	0.895192	0.287291	0.154107	1.86423	9.11925	0.0947393	0.435783
116160507	XM_031473721.1	PREDICTED: Photinus pyralis neprilysin-2-like (LOC116160507), transcript variant X1, mRNA	NA	9.48666	10.4963	9.68733	10.6778	9.96357	10.4383	9.79405	10.1836	9.82843	9.82661	9.66716	10.3248	9.50254	10.4343	9.70425	0.173411	10.3402	0.272435	9.7329	0.199716	10.449	0.204213	9.66605	0.162951	10.1952	0.323904	7978	5498	8171	6433	-0.716095	0.139576	-5.13052	5	0.00367448	0.0207773	-0.529191	0.161168	-3.28348	5	0.0218704	0.0765953	0.0668554	0.154979	0.431384	9.97123	0.675367	0.95634	0.253759	0.154979	1.63738	9.97123	0.13268	0.482881
116160508	XM_031473724.1	PREDICTED: Photinus pyralis glucose-6-phosphate 1-dehydrogenase-like (LOC116160508), mRNA	NA	8.82263	8.8567	8.55452	8.64957	8.6847	8.47541	8.73644	8.71328	8.65186	8.90513	8.69086	8.54367	8.80768	8.63379	8.70696	0.0925754	8.68251	0.156245	8.69957	0.112194	8.67374	0.158071	8.7168	0.081086	8.69419	0.188147	12547	12534	12411	12348	0.0258318	0.0894877	0.288663	5	0.784424	0.867895	0.0226073	0.103332	0.218784	5	0.835468	0.891255	-0.0172291	0.109552	-0.157269	9.53215	0.878314	0.982039	-0.0204535	0.109552	-0.186702	9.53215	0.855808	0.948133
116160510	XM_031473726.1	PREDICTED: Photinus pyralis holotricin-3-like (LOC116160510), mRNA	NA	9.61496	10.7571	9.15363	9.36062	9.33417	9.44832	9.48149	8.924	8.76584	8.83704	9.03541	9.60284	9.29548	9.3472	9.24014	0.284313	9.46816	0.632518	9.39606	0.198176	9.62251	0.790378	9.03225	0.264836	9.26236	0.389887	9177	8159	10613	9529	-0.226444	0.23966	-0.944853	5	0.388119	0.540111	-0.230113	0.276736	-0.831525	5	0.443562	0.56972	0.363816	0.323138	1.12589	8.86254	0.289777	0.816885	0.360147	0.323138	1.11453	8.86254	0.294362	0.639721
116160511	XR_004143234.1	PREDICTED: Photinus pyralis uncharacterized LOC116160511 (LOC116160511), ncRNA	NA	10.0221	10.1394	9.89408	9.92397	10.475	10.3222	10.4298	10.3701	10.4731	9.7039	10.5522	10.6826	10.706	10.2546	10.3646	0.29402	10.1995	0.317736	10.2053	0.290747	10.1889	0.202668	10.5771	0.118433	10.2137	0.490642	6353	6339	5077	6384	0.0163558	0.133307	0.122692	5	0.90713	0.94762	0.363397	0.15393	2.36079	5	0.0646874	0.155009	-0.371845	0.203544	-1.82685	8.00272	0.10513	0.663275	-0.0248041	0.203544	-0.121861	8.00272	0.906013	0.96715
116160512	XR_004143235.1	PREDICTED: Photinus pyralis uncharacterized LOC116160512 (LOC116160512), transcript variant X1, ncRNA	NA	10.447	10.3402	9.41255	9.47704	9.71736	9.1881	10.4366	9.37739	9.15023	8.72432	10.5858	9.42497	9.30836	8.92981	9.86542	0.609958	9.35169	0.515954	10.0034	0.521347	9.59568	0.51061	9.68146	0.787154	9.02637	0.360168	7019	8238	8107	10512	0.407702	0.201622	2.02211	5	0.0991033	0.203987	0.655093	0.232813	2.81381	5	0.03738	0.108875	0.321928	0.370432	0.869061	7.00179	0.413609	0.879431	0.569318	0.370432	1.5369	7.00179	0.168189	0.523594
116160515	XM_031473730.1	PREDICTED: Photinus pyralis uncharacterized LOC116160515 (LOC116160515), mRNA	NA	9.03714	8.86995	9.4198	9.39544	8.3413	8.3413	8.3413	8.3413	8.3413	8.42319	8.3413	8.4582	8.3413	8.3413	8.59478	0.446765	8.59581	0.399502	8.78489	0.5355	8.737	0.504766	8.3413	0	8.40757	0.0599966	12056	12162	13267	13233	0.0478885	0.0575193	0.832564	5	0.443028	0.591058	-0.0662634	0.0664176	-0.997679	5	0.364238	0.495709	0.443583	0.278715	1.59153	5.25461	0.169542	0.727877	0.329432	0.278715	1.18197	5.25461	0.287931	0.636436
116160516	XM_031473727.1	PREDICTED: Photinus pyralis V-type proton ATPase subunit G-like (LOC116160516), transcript variant X1, mRNA	NA	11.2524	12.7668	11.1927	12.5281	10.8783	12.3221	11.8491	12.3023	11.3911	11.7931	11.217	12.5536	10.9825	12.4164	11.2519	0.314346	12.3832	0.304644	11.2931	0.405343	12.4798	0.216861	11.1969	0.205067	12.2544	0.405355	3070	1242	3314	1406	-1.18674	0.193908	-6.12011	5	0.00168914	0.0128042	-1.05749	0.223905	-4.72294	5	0.00522892	0.0312572	0.0962082	0.212502	0.45274	9.99184	0.660408	0.953033	0.225453	0.212502	1.06095	9.99184	0.313686	0.654759
116160518	XM_031473732.1	PREDICTED: Photinus pyralis tigger transposable element-derived protein 6-like (LOC116160518), mRNA	NA	8.56902	8.48683	9.31785	9.27818	9.69716	9.452	8.44721	8.3413	8.3413	8.3413	10.1178	9.80858	8.9576	8.8611	9.06399	0.675133	8.93847	0.585859	9.00781	0.599483	8.88958	0.55682	9.13889	0.902007	9.00366	0.743953	10749	11198	10144	10620	0.118234	0.0699683	1.68983	5	0.151855	0.277059	0.135232	0.0807924	1.67383	5	0.15502	0.276726	-0.131082	0.466849	-0.28078	5.13274	0.789846	0.970573	-0.114084	0.466849	-0.24437	5.13274	0.816413	0.933084
116160521	XR_004143240.1	PREDICTED: Photinus pyralis uncharacterized LOC116160521 (LOC116160521), transcript variant X1, ncRNA	NA	8.92731	9.08938	8.87184	9.18022	8.84834	9.16257	8.90328	9.24418	8.69688	9.54043	8.77304	8.91628	8.82823	9.07254	8.83556	0.0792444	9.17223	0.192881	8.88769	0.0346989	9.16909	0.0636605	8.76605	0.0659546	9.17642	0.324783	11397	9831	12133	9879	-0.281397	0.101634	-2.76874	5	0.0394241	0.104869	-0.410367	0.117356	-3.49676	5	0.0173445	0.0658858	0.121642	0.115504	1.05314	9.90734	0.317283	0.829689	-0.0073274	0.115504	-0.0634389	9.90734	0.950679	0.982039
116160522	XM_031473734.1	PREDICTED: Photinus pyralis uncharacterized LOC116160522 (LOC116160522), mRNA	NA	8.76015	8.3413	8.3413	8.3413	8.93706	8.84076	8.8245	8.3413	8.99575	8.83704	9.10205	8.8926	8.9253	9.00244	8.84087	0.246622	8.65668	0.300005	8.71575	0.26012	8.46617	0.24973	9.0077	0.0889782	8.91069	0.0841737	12454	13207	10736	11102	0.249586	0.0983309	2.53823	5	0.0520061	0.128	0.0970062	0.113543	0.854358	5	0.431926	0.559135	-0.291948	0.147653	-1.97726	8.11105	0.0829099	0.627178	-0.444528	0.147653	-3.01062	8.11105	0.0165335	0.284738
116160529	XM_031473741.1	PREDICTED: Photinus pyralis protein-serine O-palmitoleoyltransferase porcupine (LOC116160529), transcript variant X1, mRNA	NA	9.17345	9.09389	9.12997	8.94993	9.2255	9.07428	9.1479	9.21711	9.22133	9.34393	9.15448	9.11636	9.24535	9.10744	9.18543	0.0448535	9.12899	0.12307	9.1692	0.0415533	9.0838	0.10937	9.20706	0.0470898	9.18924	0.134039	10058	10214	9879	9825	0.085403	0.0694846	1.22909	5	0.273721	0.424112	0.0178133	0.0802339	0.222017	5	0.833084	0.889352	-0.0378512	0.0857859	-0.441229	9.47837	0.668942	0.955605	-0.105441	0.0857859	-1.22912	9.47837	0.248668	0.600768
116160530	XM_031473745.1	PREDICTED: Photinus pyralis DAZ-associated protein 2 (LOC116160530), transcript variant X1, mRNA	NA	11.6418	11.3121	11.6798	11.4999	11.996	11.7234	11.6732	11.4517	11.7713	11.5718	11.708	11.3439	11.7404	11.5844	11.7443	0.119109	11.4982	0.143838	11.7477	0.166346	11.4968	0.170753	11.7399	0.031649	11.5	0.135368	2131	2725	2132	2649	0.250906	0.0603996	4.15411	5	0.00887461	0.0373697	0.239846	0.0697434	3.43897	5	0.0184558	0.0686117	0.00780187	0.115493	0.0675526	6.83223	0.948076	0.991396	-0.0032588	0.115493	-0.0282163	6.83223	0.978296	0.992571
116160531	XR_004143244.1	PREDICTED: Photinus pyralis uncharacterized LOC116160531 (LOC116160531), ncRNA	NA	9.40547	9.1903	9.427	9.38316	9.3634	8.99296	9.1278	8.78422	8.98674	8.71556	9.3802	9.38077	9.44958	9.67337	9.30574	0.176838	9.16005	0.348722	9.33092	0.137961	9.08766	0.257487	9.27218	0.249614	9.25657	0.490834	9458	10192	9610	9552	0.243257	0.0937625	2.5944	5	0.0485777	0.121809	0.015607	0.108268	0.144152	5	0.89101	0.929337	0.0587429	0.204804	0.286825	6.36643	0.783354	0.970161	-0.168907	0.204804	-0.824726	6.36643	0.439329	0.739887
116160532	XM_031473748.1	PREDICTED: Photinus pyralis far upstream element-binding protein 3 (LOC116160532), transcript variant X1, mRNA	NA	11.9013	11.9108	11.9275	11.8828	12.0685	12.1744	11.9881	12.1472	12.1855	12.5766	12.3206	12.3063	12.0882	12.227	12.0685	0.148301	12.175	0.237057	11.9714	0.0742948	12.0288	0.153251	12.1981	0.116723	12.37	0.183259	1755	1776	1451	1276	-0.0574183	0.0780123	-0.736017	5	0.494778	0.63994	-0.171835	0.0900808	-1.90756	5	0.114745	0.227342	-0.226764	0.107955	-2.10055	8.67532	0.0662019	0.600771	-0.341181	0.107955	-3.1604	8.67532	0.0120829	0.260398
116160535	XM_031473752.1	PREDICTED: Photinus pyralis N-acetylneuraminate lyase-like (LOC116160535), transcript variant X1, mRNA	NA	10.5425	10.8614	10.7547	10.8708	10.4605	10.5491	10.7691	10.8127	10.8192	11.5338	10.9171	11.0743	10.8243	10.8778	10.7268	0.164161	10.94	0.303988	10.6317	0.15413	10.7735	0.151739	10.8535	0.0550778	11.162	0.33663	4927	4499	4257	3439	-0.141771	0.111385	-1.2728	5	0.25906	0.407627	-0.308439	0.128617	-2.39813	5	0.0617637	0.149911	-0.22183	0.138529	-1.60133	9.43054	0.142227	0.702705	-0.388498	0.138529	-2.80446	9.43054	0.0196817	0.300467
116160536	XM_031473754.1	PREDICTED: Photinus pyralis N-acetylneuraminate lyase-like (LOC116160536), transcript variant X1, mRNA	NA	10.9766	11.3995	10.773	11.3551	10.7414	11.0334	10.8694	11.6487	10.8036	10.4004	10.7499	10.8008	10.5864	10.8249	10.7858	0.12033	11.0661	0.429497	10.8401	0.106029	11.3592	0.252701	10.7133	0.113118	10.6754	0.238423	4318	2991	4669	4804	-0.519087	0.119109	-4.35809	5	0.00730334	0.0328468	0.0379116	0.137535	0.275651	5	0.793845	0.859221	0.126788	0.135984	0.932377	9.89111	0.373341	0.860019	0.683787	0.135984	5.02844	9.89111	0.00053285	0.104003
116160537	XM_031473757.1	PREDICTED: Photinus pyralis rab-like protein 3 (LOC116160537), mRNA	NA	9.93425	9.76936	9.79388	9.47927	9.91077	9.78339	9.70349	9.33753	9.86884	9.7229	9.96464	9.8587	9.92213	9.70602	9.87114	0.0921742	9.66531	0.186723	9.8356	0.107355	9.59239	0.220264	9.91854	0.047999	9.76254	0.083703	7597	8252	7328	7808	0.243206	0.0629241	3.86507	5	0.0118191	0.0452546	0.155998	0.0726585	2.147	5	0.0845655	0.185117	-0.0829425	0.113199	-0.732716	7.09739	0.48722	0.90764	-0.170151	0.113199	-1.50312	7.09739	0.175934	0.532189
116160538	XM_031473758.1	PREDICTED: Photinus pyralis N-acetylneuraminate lyase B-like (LOC116160538), transcript variant X1, mRNA	NA	10.0033	9.94124	10.1476	9.92251	9.9986	9.76194	9.82637	9.8228	9.91741	10.2202	9.77331	9.72033	9.84129	9.86669	9.9297	0.129584	9.89367	0.164739	9.99396	0.131414	9.86212	0.0846316	9.844	0.0720874	9.93572	0.256963	7059	7390	7573	7229	0.131841	0.0783745	1.6822	5	0.153357	0.279135	-0.0917212	0.0904991	-1.0135	5	0.357324	0.489345	0.14996	0.114868	1.30549	8.27308	0.22686	0.772608	-0.0736028	0.114868	-0.640758	8.27308	0.53902	0.802425
116160541	XM_031473763.1	PREDICTED: Photinus pyralis ras-related protein Rab-8A-like (LOC116160541), transcript variant X1, mRNA	NA	11.2421	11.1887	8.3413	8.3413	11.3934	11.2858	10.451	10.7054	10.506	10.2853	10.5013	10.4653	11.1291	10.9288	10.5092	1.03332	10.4572	1.00103	10.357	1.40588	10.3803	1.38283	10.7121	0.3611	10.5598	0.331965	5839	5704	4676	5172	-0.0233516	0.0754441	-0.309522	5	0.769408	0.858257	0.152347	0.0871153	1.7488	5	0.14074	0.260435	-0.355178	0.743226	-0.477887	5.06047	0.652661	0.951139	-0.179479	0.743226	-0.241487	5.06047	0.818659	0.934131
116160543	XM_031473766.1	PREDICTED: Photinus pyralis guanine deaminase-like (LOC116160543), mRNA	NA	9.11183	9.58291	9.25615	9.43364	9.20339	9.30021	9.25838	9.35102	9.74477	11.3249	9.39603	9.4163	9.60978	9.38574	9.36862	0.230379	9.68496	0.728502	9.20743	0.0686166	9.41694	0.123554	9.58353	0.175848	10.0423	1.11087	9920	8879	8465	6918	-0.20951	0.264651	-0.791645	5	0.46445	0.611504	-0.458793	0.305593	-1.50132	5	0.193575	0.321021	-0.376092	0.330335	-1.13852	9.4066	0.283069	0.813433	-0.625376	0.330335	-1.89316	9.4066	0.0894626	0.428545
116160551	XM_031473775.1	PREDICTED: Photinus pyralis uncharacterized LOC116160551 (LOC116160551), mRNA	NA	8.50241	8.48683	8.526	8.75693	9.36749	9.55637	8.72936	8.62466	9.37698	9.18807	9.62351	9.64961	9.90289	10.1431	9.14695	0.559093	9.2008	0.613013	8.78131	0.403849	8.8562	0.479632	9.63446	0.263129	9.66027	0.477619	12073	11390	8271	8127	-0.0748853	0.0901393	-0.830773	5	0.443949	0.591992	-0.0258091	0.104084	-0.247965	5	0.814023	0.875291	-0.853145	0.288542	-2.95675	5.60146	0.0275644	0.488362	-0.804069	0.288542	-2.78667	5.60146	0.0341237	0.341372
116160552	XM_031473776.1	PREDICTED: Photinus pyralis agrin-like (LOC116160552), mRNA	NA	8.3413	8.3413	8.3413	8.3413	8.3413	8.3413	8.7148	8.3413	8.87161	8.62456	8.8124	8.3413	8.79345	8.3413	8.60231	0.248403	8.38177	0.10706	8.43468	0.186747	8.3413	0	8.82582	0.0407738	8.43572	0.163537	13257	13297	11740	13198	0.0933735	0.0834857	1.11844	5	0.314216	0.466144	0.390099	0.096401	4.04663	5	0.00985806	0.0459974	-0.391144	0.102927	-3.80022	9.48744	0.00383079	0.267554	-0.0944181	0.102927	-0.917334	9.48744	0.381695	0.699137
116160557	XM_031473779.1	PREDICTED: Photinus pyralis 28S ribosomal protein S11, mitochondrial-like (LOC116160557), mRNA	NA	9.7839	10.3178	9.8104	10.0797	9.47888	9.96898	8.3413	9.93392	9.79537	10.1586	9.8072	10.0653	9.60978	9.98051	9.51812	0.534064	10.0721	0.132956	9.35362	0.691439	10.0751	0.173314	9.73745	0.110723	10.0681	0.0890703	9343	6716	7923	6826	-0.721489	0.195052	-3.69895	5	0.0140146	0.0505694	-0.330681	0.225227	-1.46821	5	0.201977	0.330395	-0.383835	0.261696	-1.46672	8.89821	0.176883	0.734467	0.00697307	0.261696	0.0266457	8.89821	0.97933	0.992876
116160561	XM_031473783.1	PREDICTED: Photinus pyralis cilia- and flagella-associated protein 53-like (LOC116160561), transcript variant X1, mRNA	NA	9.74807	8.8567	9.63266	8.99306	10.0572	9.16775	9.71237	8.91163	9.74477	8.88744	9.59078	8.93897	9.78397	8.99094	9.75284	0.150587	8.96378	0.103139	9.78758	0.186129	8.98229	0.135738	9.70651	0.10212	8.93911	0.0517498	7792	10701	8030	10971	0.805299	0.0675959	11.9134	5	7.3432e-05	0.00265468	0.767395	0.078053	9.83172	5	0.00018543	0.00512145	0.0810753	0.110017	0.736937	7.61542	0.483242	0.90764	0.0431722	0.110017	0.392416	7.61542	0.705505	0.886453
116160562	XM_031473785.1	PREDICTED: Photinus pyralis zinc transporter ZIP3-like (LOC116160562), mRNA	NA	9.40993	8.88285	9.3286	8.94543	9.37765	9.00617	9.36567	8.83054	9.34694	8.73288	9.34103	8.84839	9.37883	8.8611	9.36409	0.02766	8.87248	0.0868534	9.37046	0.0335897	8.91625	0.0761549	9.3556	0.020333	8.81412	0.0706477	9268	11071	9330	11645	0.454213	0.0589682	7.70267	5	0.00058844	0.00700252	0.541476	0.0680906	7.95228	5	0.00050692	0.00899337	0.0148646	0.0731234	0.20328	9.44978	0.843226	0.977193	0.102128	0.0731234	1.39665	9.44978	0.194452	0.550445
116160569	XM_031473790.1	PREDICTED: Photinus pyralis uncharacterized LOC116160569 (LOC116160569), transcript variant X1, mRNA	NA	8.76623	8.68704	8.57964	8.63093	8.65006	8.60922	8.84676	8.6828	8.91443	8.63608	8.95537	8.78482	8.86684	8.94256	8.79705	0.139051	8.71049	0.117486	8.71067	0.118955	8.6525	0.0385105	8.91221	0.0443111	8.78782	0.15326	12495	12650	11223	11801	0.0581702	0.0737138	0.789136	5	0.465787	0.612661	0.124392	0.0851174	1.46142	5	0.203744	0.332511	-0.201544	0.0893947	-2.25454	9.59014	0.0488902	0.560201	-0.135322	0.0893947	-1.51375	9.59014	0.162325	0.516314
116160576	XM_031473803.1	PREDICTED: Photinus pyralis nuclear inhibitor of protein phosphatase 1 (LOC116160576), mRNA	NA	10.7568	11.1706	10.7054	10.8299	10.6036	10.8129	10.66	10.7878	10.7391	11.0424	10.6346	10.9103	10.6957	10.9026	10.685	0.0553864	10.9224	0.138562	10.6815	0.0652609	10.9003	0.181017	10.6898	0.0524842	10.9518	0.0785867	4764	4146	4728	4019	-0.218829	0.0666236	-3.28456	5	0.0218442	0.0688569	-0.261948	0.0769303	-3.40501	5	0.0191467	0.0702466	-0.00836	0.097851	-0.0854358	8.25884	0.93395	0.989833	-0.0514791	0.097851	-0.526097	8.25884	0.612652	0.844763
116160577	XM_031473804.1	PREDICTED: Photinus pyralis PSME3-interacting protein (LOC116160577), mRNA	NA	10.7286	10.8875	10.8015	10.7646	10.5919	10.5688	10.7265	10.6446	10.7628	10.9223	10.6568	10.6229	10.5996	10.5873	10.6954	0.0808842	10.714	0.145109	10.7121	0.0874086	10.7164	0.139719	10.6731	0.0828322	10.7109	0.184014	4684	4679	4785	4702	-0.0042816	0.0656248	-0.0652444	5	0.950508	0.972939	-0.0377725	0.075777	-0.498469	5	0.639303	0.740948	0.0390222	0.105518	0.369815	7.68572	0.721502	0.961917	0.00553136	0.105518	0.0524209	7.68572	0.95953	0.986371
116160580	XM_031473806.1	PREDICTED: Photinus pyralis 4-coumarate--CoA ligase 1-like (LOC116160580), mRNA	NA	8.74137	8.50932	8.526	8.52466	8.63504	8.60922	8.61099	8.56748	8.95889	9.19921	8.95537	8.55985	8.76349	8.8537	8.74159	0.167478	8.68906	0.253162	8.62835	0.0886863	8.55267	0.0450242	8.89259	0.111814	8.87092	0.320027	12859	13006	11348	11317	0.0756797	0.104726	0.722648	5	0.502273	0.646819	0.0216637	0.120927	0.179147	5	0.864855	0.911669	-0.264236	0.119649	-2.20843	9.88845	0.05199	0.566283	-0.318252	0.119649	-2.65988	9.88845	0.0241193	0.315856
116160581	XM_031473807.1	PREDICTED: Photinus pyralis uncharacterized LOC116160581 (LOC116160581), transcript variant X1, mRNA	NA	8.67864	8.42534	8.88223	8.64957	9.03294	8.86656	8.8245	8.48946	9.1573	8.7881	8.89519	8.7366	8.68643	8.59085	8.8796	0.173981	8.6495	0.159797	8.85458	0.146555	8.60773	0.196636	8.91297	0.23594	8.70518	0.102309	11602	12837	11218	12288	0.246844	0.0654445	3.77181	5	0.0129987	0.04803	0.207789	0.0755688	2.74967	5	0.0403259	0.11436	-0.0583967	0.133811	-0.436411	6.58005	0.676498	0.95634	-0.0974515	0.133811	-0.728275	6.58005	0.491542	0.773415
116160593	XR_004143257.1	PREDICTED: Photinus pyralis uncharacterized LOC116160593 (LOC116160593), ncRNA	NA	9.34304	9.58291	9.15363	9.16424	9.43251	9.40679	9.54386	9.16839	9.5069	8.97583	9.77116	9.7246	9.88153	9.68099	9.51895	0.24756	9.38625	0.290301	9.36826	0.164992	9.33058	0.202859	9.71986	0.19251	9.46048	0.420279	9276	9200	7976	8821	0.0376777	0.114209	0.329901	5	0.754847	0.848541	0.259387	0.131877	1.96689	5	0.106347	0.215913	-0.351603	0.175501	-2.00343	7.962	0.0802598	0.621627	-0.129894	0.175501	-0.740133	7.962	0.480472	0.766493
116160594	XR_004143258.1	PREDICTED: Photinus pyralis uncharacterized LOC116160594 (LOC116160594), ncRNA	NA	9.41657	9.34033	9.24145	9.17705	9.50564	9.38727	8.87323	8.83054	8.95889	8.67822	9.05514	9.03141	9.47112	9.52544	9.21744	0.257976	9.13861	0.308761	9.25922	0.279753	9.1838	0.25215	9.16172	0.272237	9.07836	0.42556	9727	9762	10059	10277	0.0754234	0.0676972	1.11413	5	0.315894	0.467705	0.08336	0.07817	1.06639	5	0.335007	0.468153	0.097505	0.214506	0.454556	5.6145	0.66647	0.955133	0.105442	0.214506	0.491556	5.6145	0.641654	0.857166
116160595	XM_031473824.1	PREDICTED: Photinus pyralis general transcription factor 3C polypeptide 1 (LOC116160595), transcript variant X1, mRNA	NA	10.4075	10.4347	10.4821	10.4201	10.2732	10.3489	10.4005	10.5304	10.4331	10.6428	10.3461	10.4006	10.4172	10.6468	10.3943	0.0669983	10.4892	0.119305	10.3908	0.0866659	10.4335	0.0746735	10.3988	0.0463148	10.5634	0.14101	5753	5538	5701	5159	-0.0426905	0.0608446	-0.701631	5	0.514214	0.656548	-0.164549	0.0702573	-2.3421	5	0.0662073	0.15721	-0.0079956	0.0874317	-0.09145	8.40887	0.929276	0.989497	-0.129855	0.0874317	-1.48521	8.40887	0.173981	0.529819
116160596	XM_031473827.1	PREDICTED: Photinus pyralis uncharacterized LOC116160596 (LOC116160596), mRNA	NA	8.63799	8.80727	8.7393	8.75022	8.89053	8.86656	8.62114	8.87271	8.84878	9.0482	8.75622	8.92204	8.86684	8.99094	8.76583	0.108557	8.89399	0.102762	8.72224	0.123736	8.82419	0.0574655	8.82395	0.0593418	8.98706	0.0631676	12406	11613	11752	10703	-0.101947	0.0650181	-1.56798	5	0.177672	0.310879	-0.163109	0.0750764	-2.17258	5	0.0818759	0.180748	-0.101706	0.0835955	-1.21664	9.20315	0.254022	0.792147	-0.162868	0.0835955	-1.94828	9.20315	0.0824846	0.417746
116160597	XM_031473828.1	PREDICTED: Photinus pyralis uncharacterized LOC116160597 (LOC116160597), transcript variant X1, mRNA	NA	9.1764	9.80264	8.75318	9.3401	10.4168	10.663	9.22625	13.4111	9.9911	9.82661	10.2651	11.0109	11.9349	11.6388	9.96626	1.0655	10.8133	1.39385	9.39316	0.714665	10.8042	1.82232	10.7304	1.05213	10.8254	0.920205	9183	4410	4614	4371	-1.41106	0.609777	-2.31406	5	0.0685593	0.15693	-0.0950349	0.70411	-0.134972	5	0.897899	0.934684	-1.33724	0.796534	-1.67882	9.09065	0.127157	0.687175	-0.0212143	0.796534	-0.0266333	9.09065	0.979328	0.992876
116160598	XR_004143259.1	PREDICTED: Photinus pyralis uncharacterized LOC116160598 (LOC116160598), transcript variant X1, ncRNA	NA	9.27834	10.331	9.26195	9.98378	9.43251	10.0663	9.13457	9.34767	9.18152	9.25953	9.7045	9.75401	9.12634	9.4832	9.30282	0.205994	9.7465	0.401214	9.27684	0.122065	9.9322	0.416886	9.33745	0.319063	9.49891	0.247615	9651	7176	9390	8677	-0.655352	0.128061	-5.11752	5	0.00371488	0.0209404	-0.16146	0.147872	-1.09189	5	0.324677	0.458279	-0.0606105	0.204801	-0.295948	7.71743	0.775076	0.969469	0.433282	0.204801	2.11562	7.71743	0.0685365	0.394966
116160600	XM_031473830.1	PREDICTED: Photinus pyralis protein Cep89 homolog (LOC116160600), transcript variant X1, mRNA	NA	9.31874	8.76834	9.35748	8.72215	9.35307	8.77438	9.22625	8.69326	9.36617	8.62456	9.33433	8.70078	9.38177	8.72523	9.33397	0.0517591	8.71553	0.0506289	9.31388	0.0609334	8.73953	0.0386751	9.36076	0.0241799	8.68352	0.0525082	9521	12141	9313	12416	0.574351	0.0532501	10.7859	5	0.0001188	0.00335773	0.677233	0.0614879	11.0141	5	0.00010739	0.00391102	-0.0468707	0.0710034	-0.660119	8.9429	0.525813	0.920357	0.0560113	0.0710034	0.788854	8.9429	0.450603	0.746978
116160602	XM_031473836.1	PREDICTED: Photinus pyralis protein unc-80 homolog (LOC116160602), mRNA	NA	9.12773	9.48209	9.33657	9.16424	9.0004	9.2781	9.23219	9.2993	9.57014	9.11333	9.52194	9.58351	9.79955	9.19866	9.36979	0.277807	9.30275	0.172003	9.17422	0.143865	9.30593	0.131565	9.63055	0.148332	9.2985	0.250486	10039	9289	8287	9405	-0.13171	0.109295	-1.20509	5	0.282087	0.432882	0.332044	0.126203	2.63104	5	0.046475	0.124819	-0.456321	0.123395	-3.69804	9.92871	0.00417204	0.277112	0.00743218	0.123395	0.0602306	9.92871	0.953167	0.983467
116160603	XM_031473837.1	PREDICTED: Photinus pyralis guanine nucleotide exchange factor subunit Rich (LOC116160603), transcript variant X1, mRNA	NA	10.7084	10.62	10.7948	10.9866	11.1348	10.9923	10.7579	10.8546	10.6263	10.8752	10.8838	10.8308	10.8513	10.9599	10.8225	0.162563	10.8742	0.129617	10.8489	0.193808	10.8634	0.174268	10.7871	0.140227	10.8886	0.0655795	4289	4244	4444	4206	-0.0144007	0.0801128	-0.179755	5	0.864403	0.920061	-0.10146	0.0925063	-1.09679	5	0.322725	0.456441	0.0618023	0.121537	0.508507	8.04419	0.624747	0.946329	-0.0252569	0.121537	-0.207813	8.04419	0.84054	0.942824
116160606	XM_031473845.1	PREDICTED: Photinus pyralis ADP-ribosylation factor-like protein 2 (LOC116160606), transcript variant X1, mRNA	NA	10.5941	10.5891	10.4707	10.4811	10.4271	10.2914	10.5304	10.5943	10.6774	10.4951	10.6756	10.6391	10.5419	10.5137	10.5596	0.0958706	10.5148	0.114544	10.5056	0.0726388	10.489	0.14167	10.6316	0.0776989	10.5493	0.0783193	5350	5368	4910	5209	0.0166111	0.0603629	0.275188	5	0.794182	0.873187	0.0823311	0.0697011	1.1812	5	0.290641	0.425126	-0.126064	0.0917914	-1.37337	8.02894	0.206762	0.759761	-0.0603439	0.0917914	-0.657403	8.02894	0.529313	0.797317
116160607	XM_031473848.1	PREDICTED: Photinus pyralis uncharacterized LOC116160607 (LOC116160607), transcript variant X2, mRNA	NA	9.21654	9.1289	9.1055	8.93634	8.51979	8.53089	9.00542	9.03506	8.79304	8.80972	8.6352	8.68143	8.94168	8.78993	8.88817	0.2518	8.84461	0.206058	8.96181	0.307039	8.9078	0.263284	8.78997	0.153265	8.76036	0.0690686	10980	11112	11993	11956	0.0540175	0.0635892	0.849477	5	0.434394	0.582686	0.0296141	0.0734265	0.403317	5	0.703384	0.791092	0.171838	0.168961	1.01703	5.89342	0.349059	0.845188	0.147435	0.168961	0.872596	5.89342	0.417013	0.725616
116160611	XM_031473851.1	PREDICTED: Photinus pyralis ATP-dependent zinc metalloprotease YME1 homolog (LOC116160611), mRNA	NA	12.0523	12.4951	12.3321	12.6577	12.3459	12.7576	12.4559	12.8002	12.6179	12.764	12.5599	12.8498	12.6307	12.8141	12.4278	0.205089	12.7341	0.121507	12.2965	0.171969	12.6776	0.135579	12.6028	0.0377193	12.8093	0.0430951	1323	1067	1022	896	-0.381111	0.0556584	-6.84732	5	0.00101449	0.00942067	-0.206518	0.0642687	-3.21335	5	0.0236403	0.0807736	-0.30627	0.103844	-2.94932	6.9347	0.0216585	0.443816	-0.131677	0.103844	-1.26802	6.9347	0.2457	0.597128
116160612	XM_031473852.1	PREDICTED: Photinus pyralis presenilin homolog (LOC116160612), mRNA	NA	11.3292	11.484	11.4296	11.4678	11.381	11.5288	11.261	11.3951	11.2513	11.2769	11.1049	11.2749	11.1487	11.4119	11.2722	0.118073	11.4056	0.099148	11.3502	0.0722071	11.4689	0.0555618	11.1683	0.0751121	11.3212	0.0784911	2938	2783	3403	3061	-0.11875	0.0606294	-1.95862	5	0.107478	0.215771	-0.152948	0.0700088	-2.18469	5	0.0806344	0.178955	0.1819	0.0779491	2.33358	9.20349	0.0438879	0.542695	0.147702	0.0779491	1.89486	9.20349	0.0899072	0.429417
116160613	XM_031473853.1	PREDICTED: Photinus pyralis integrator complex subunit 12-like (LOC116160613), transcript variant X1, mRNA	NA	10.3372	10.3674	10.3657	10.2165	10.4412	10.3052	10.1898	10.2406	10.3669	10.4841	10.3816	10.6511	10.3009	10.5632	10.3405	0.0789802	10.404	0.166233	10.3335	0.105329	10.2824	0.0678917	10.3498	0.0429501	10.5661	0.0835518	5919	6023	5844	5147	0.0510847	0.0636287	0.802857	5	0.458505	0.605829	-0.216356	0.0734721	-2.94474	5	0.0320801	0.0987879	-0.0162957	0.0821237	-0.198429	9.17608	0.847036	0.977193	-0.283736	0.0821237	-3.45499	9.17608	0.00701133	0.219856
116160614	XM_031473855.1	PREDICTED: Photinus pyralis UPF0692 protein CG33108 (LOC116160614), transcript variant X1, mRNA	NA	9.34543	9.3787	9.39786	9.42187	9.40745	9.37535	9.18965	9.29574	9.34694	9.46511	9.34103	9.40755	9.36995	9.43251	9.34262	0.0723778	9.39669	0.0542914	9.3351	0.100725	9.36792	0.0525732	9.35264	0.0152812	9.43505	0.0288627	9429	9048	9337	8916	-0.0328167	0.0529601	-0.619651	5	0.56263	0.698185	-0.0824146	0.061153	-1.34768	5	0.235603	0.367252	-0.0175411	0.0767151	-0.228653	8.35333	0.824638	0.975842	-0.067139	0.0767151	-0.875174	8.35333	0.405939	0.717249
116160615	XM_031473857.1	PREDICTED: Photinus pyralis uncharacterized LOC116160615 (LOC116160615), transcript variant X1, mRNA	NA	8.62916	8.65519	8.54077	8.62114	9.26565	9.28257	8.44721	8.3413	8.64204	8.72432	8.51118	8.4582	8.93628	8.93622	8.71033	0.291068	8.71699	0.313346	8.7207	0.370817	8.72505	0.397394	8.6965	0.217719	8.70625	0.23952	12424	12253	12498	12283	-0.0043501	0.0578935	-0.0751394	5	0.943017	0.968151	-0.0097505	0.0668496	-0.145857	5	0.889732	0.928646	0.0242029	0.231203	0.104682	5.37909	0.920421	0.988144	0.0188025	0.231203	0.0813244	5.37909	0.938124	0.977625
116160618	XM_031473864.1	PREDICTED: Photinus pyralis proton-coupled folate transporter-like (LOC116160618), transcript variant X1, mRNA	NA	9.15247	9.49045	8.85041	8.93174	9.06993	9.28257	8.97618	8.89897	9.08328	8.95499	8.72029	8.7366	8.75565	9.05702	8.94403	0.17031	9.05034	0.255658	9.01225	0.129722	9.15093	0.285264	8.85307	0.200145	8.91621	0.163693	10728	9911	11575	11078	-0.138686	0.0939391	-1.47634	5	0.199884	0.338855	-0.0631344	0.108472	-0.582037	5	0.585797	0.696669	0.159173	0.14941	1.06535	7.75005	0.318781	0.829689	0.234724	0.14941	1.57101	7.75005	0.156034	0.507994
116160620	XM_031473867.1	PREDICTED: Photinus pyralis proton-coupled folate transporter-like (LOC116160620), transcript variant X1, mRNA	NA	11.8902	12.7256	11.9255	12.8254	12.5071	12.7673	12.1028	12.624	12.0996	11.9407	12.7997	12.9944	12.1746	13.0441	12.2142	0.327645	12.7031	0.367034	12.1064	0.282882	12.7356	0.0849154	12.358	0.384395	12.6597	0.623216	1569	1008	1264	1007	-0.629164	0.17215	-3.65474	5	0.0146753	0.0521912	-0.301739	0.198782	-1.51794	5	0.189485	0.316679	-0.251606	0.244032	-1.03103	8.50408	0.330954	0.835526	0.0758194	0.244032	0.310694	8.50408	0.763512	0.909814
116160625	XM_031473871.1	PREDICTED: Photinus pyralis zinc finger MYM-type protein 1-like (LOC116160625), mRNA	NA	8.3413	8.3413	8.77313	8.67555	8.3413	8.3413	8.3413	8.3413	8.3413	8.3413	8.60967	8.3413	8.90843	8.96724	8.52235	0.24176	8.47847	0.248937	8.44926	0.215917	8.42486	0.167126	8.6198	0.283699	8.54995	0.361388	13240	13253	12810	12968	0.0243955	0.0685605	0.355825	5	0.736492	0.834875	0.0698505	0.0791669	0.882319	5	0.417997	0.5463	-0.17054	0.181337	-0.940457	5.90225	0.38386	0.862982	-0.125085	0.181337	-0.689792	5.90225	0.516514	0.788905
116160627	XM_031473873.1	PREDICTED: Photinus pyralis rho GTPase-activating protein gacN-like (LOC116160627), mRNA	NA	9.14329	9.1289	9.27912	9.00542	9.10213	8.99296	9.08942	9.01441	8.866	10.8826	9.20736	9.08629	9.26913	8.91675	9.13664	0.141165	9.28962	0.705726	9.15349	0.0868519	9.03542	0.062934	9.11416	0.217122	9.62855	1.08934	10109	10436	10243	8226	0.118069	0.294148	0.401394	5	0.704711	0.811662	-0.514383	0.339652	-1.51444	5	0.19034	0.317514	0.0393281	0.31974	0.123	9.99841	0.904544	0.986656	-0.593123	0.31974	-1.85502	9.99841	0.093279	0.434549
116160630	XR_004143265.1	PREDICTED: Photinus pyralis uncharacterized LOC116160630 (LOC116160630), ncRNA	NA	8.77221	8.72535	9.42461	9.34785	8.9481	8.3413	9.18965	8.93009	9.0472	9.13375	9.19148	9.05022	9.53296	9.53426	9.15803	0.264249	9.00897	0.395913	9.08364	0.28452	8.83615	0.419449	9.25721	0.249465	9.23941	0.258742	10388	11540	9687	9607	0.247494	0.0999184	2.47696	5	0.0560494	0.135208	0.0178011	0.115376	0.154288	5	0.883417	0.923854	-0.173569	0.221945	-0.782035	6.31711	0.462491	0.900876	-0.403262	0.221945	-1.81694	6.31711	0.11665	0.464471
116160631	XM_031473882.1	PREDICTED: Photinus pyralis S phase cyclin A-associated protein in the endoplasmic reticulum (LOC116160631), mRNA	NA	10.1815	10.2296	10.3098	10.247	10.35	10.3637	10.4162	10.3608	10.1536	10.4309	10.2494	10.3787	10.1196	10.3134	10.2543	0.109579	10.332	0.0728317	10.3144	0.0988431	10.3003	0.0718946	10.1742	0.0673165	10.3743	0.0588349	5990	5961	6423	5804	0.0140943	0.0554872	0.25401	5	0.809603	0.883877	-0.200095	0.0640711	-3.12301	5	0.026163	0.0863255	0.140151	0.0820826	1.70744	8.21038	0.125156	0.683528	-0.0740382	0.0820826	-0.901996	8.21038	0.392751	0.707057
116160633	XM_031473884.1	PREDICTED: Photinus pyralis S phase cyclin A-associated protein in the endoplasmic reticulum-like (LOC116160633), mRNA	NA	9.87648	10.0353	9.98758	9.85934	9.86546	9.97123	10.0274	9.9601	10.0147	10.1785	9.86214	9.86622	9.88333	9.9331	9.93101	0.0750251	9.97196	0.109686	9.93923	0.0805955	9.95648	0.0727384	9.92004	0.0826286	9.99261	0.164432	7248	7094	7322	7056	-0.0172526	0.0689846	-0.250094	5	0.812466	0.885481	-0.0725637	0.0796566	-0.910957	5	0.404096	0.533483	0.0191818	0.0913786	0.209916	8.99049	0.838413	0.977193	-0.0361293	0.0913786	-0.39538	8.99049	0.70178	0.885355
116160636	XM_031473885.1	PREDICTED: Photinus pyralis methionine--tRNA ligase, cytoplasmic (LOC116160636), mRNA	NA	10.9207	11.2683	11.012	11.3109	11.0459	11.3103	10.9731	11.3343	10.6609	11.0828	10.9308	11.1195	10.9331	11.2129	10.9252	0.125402	11.2341	0.0994723	10.9879	0.0537769	11.3059	0.0274723	10.8416	0.156497	11.1384	0.0670495	3886	3104	4293	3495	-0.318022	0.0595381	-5.34149	5	0.00308551	0.0185325	-0.296801	0.0687487	-4.31718	5	0.00759081	0.0391424	0.146307	0.0837934	1.74605	8.55491	0.116502	0.678756	0.167529	0.0837934	1.99931	8.55491	0.0782875	0.410554
116160638	XM_031473886.1	PREDICTED: Photinus pyralis protein FAM161A (LOC116160638), transcript variant X1, mRNA	NA	9.45967	8.87644	9.49162	8.98468	9.29061	8.80404	9.35041	8.94206	9.48328	8.79542	9.42078	8.90457	9.40779	8.70457	9.41488	0.0733232	8.85883	0.096597	9.39808	0.0937467	8.9018	0.0789305	9.43728	0.0403578	8.80152	0.10014	9170	11135	9032	11721	0.496275	0.0605053	8.20217	5	0.0004384	0.00604357	0.635762	0.0698655	9.09979	5	0.00026825	0.00618032	-0.0392053	0.0835232	-0.469394	8.69293	0.650338	0.951139	0.100282	0.0835232	1.20064	8.69293	0.261582	0.613884
116160640	XM_031473891.1	PREDICTED: Photinus pyralis serine protease easter-like (LOC116160640), transcript variant X1, mRNA	NA	10.2638	10.299	10.2968	10.5526	10.6476	10.5277	10.5142	10.2624	10.4015	11.0365	10.8865	10.736	11.1222	10.8979	10.5904	0.31837	10.616	0.29098	10.4306	0.182389	10.4104	0.150866	10.8034	0.36749	10.8901	0.150401	5616	5603	4397	4199	0.0201648	0.13662	0.147597	5	0.888428	0.937007	-0.0867349	0.157755	-0.549807	5	0.606108	0.714202	-0.372809	0.151875	-2.45471	9.96881	0.0340526	0.515175	-0.479709	0.151875	-3.15857	9.96881	0.0102217	0.247048
116160641	XM_031473893.1	PREDICTED: Photinus pyralis phenoloxidase-activating factor 1-like (LOC116160641), mRNA	NA	11.2088	10.5385	10.9462	10.6502	11.3487	10.845	10.2626	10.1174	11.4989	11.1413	11.3195	11.1837	11.604	11.2434	11.1698	0.452005	10.8171	0.411715	10.9416	0.482428	10.5378	0.307555	11.4742	0.143848	11.1895	0.0513051	3997	5230	2634	3376	0.403783	0.0943108	4.2814	5	0.00785301	0.0344887	0.284695	0.108901	2.61426	5	0.047425	0.126101	-0.532587	0.22234	-2.39537	6.15672	0.052583	0.566798	-0.651674	0.22234	-2.93098	6.15672	0.0254767	0.318599
116160642	XM_031473894.1	PREDICTED: Photinus pyralis uncharacterized LOC116160642 (LOC116160642), mRNA	NA	10.7968	10.0184	10.5284	10.2324	10.9153	10.2897	10.5169	10.1697	10.8689	10.2918	10.7342	10.2989	10.6797	10.4262	10.72	0.155989	10.2467	0.127208	10.6894	0.198539	10.1776	0.116862	10.7609	0.0973776	10.339	0.0756609	4737	6381	4518	5934	0.51182	0.0937541	5.45917	5	0.00280526	0.0174952	0.421951	0.108258	3.89764	5	0.0114364	0.0502179	-0.0715569	0.107448	-0.665969	9.87665	0.520681	0.9184	-0.161426	0.107448	-1.50237	9.87665	0.164282	0.518826
116160652	XM_031473903.1	PREDICTED: Photinus pyralis uncharacterized LOC116160652 (LOC116160652), mRNA	NA	9.81264	9.75234	9.45059	9.35042	10.215	10.1031	8.63093	8.3413	10.4036	9.89492	10.64	10.3933	10.5067	10.5436	9.95136	0.715332	9.76843	0.745107	9.52729	0.674224	9.3868	0.761823	10.5168	0.118484	10.2773	0.339559	8709	8985	5291	6157	0.1405	0.0920153	1.52692	5	0.187312	0.323252	0.239484	0.10625	2.25396	5	0.0739089	0.168908	-0.989475	0.393713	-2.51319	5.32875	0.0506639	0.562287	-0.890491	0.393713	-2.26178	5.32875	0.0699211	0.395648
116160655	XM_031473906.1	PREDICTED: Photinus pyralis transcription factor 12 (LOC116160655), transcript variant X1, mRNA	NA	10.8043	10.9858	10.7165	11.2844	10.9044	11.0344	10.6567	10.8961	10.5486	11.142	10.6621	11.1884	10.7837	11.3782	10.7252	0.116696	11.1299	0.17009	10.7705	0.107886	11.0502	0.166304	10.6648	0.117557	11.2362	0.125133	4507	3751	4801	3263	-0.279712	0.080251	-3.48547	5	0.0175555	0.0588567	-0.571385	0.0926658	-6.16608	5	0.00163324	0.0161988	0.105692	0.106696	0.990588	8.96382	0.347871	0.844415	-0.185981	0.106696	-1.74309	8.96382	0.115426	0.463511
116160656	XM_031473914.1	PREDICTED: Photinus pyralis putative ammonium transporter 2 (LOC116160656), transcript variant X1, mRNA	NA	9.58764	9.46517	9.83952	9.58867	9.92152	9.41448	9.75057	9.71786	10.5524	9.73124	10.0351	9.86622	10.4299	10.1071	10.0167	0.354365	9.69868	0.23934	9.77481	0.142981	9.54655	0.135631	10.3392	0.270318	9.90152	0.190402	7839	8398	5873	7349	0.228267	0.116969	1.95152	5	0.10846	0.217008	0.437638	0.135064	3.24023	5	0.0229435	0.0791717	-0.564344	0.131348	-4.29656	9.94438	0.00159011	0.227222	-0.354972	0.131348	-2.70254	9.94438	0.0223195	0.311938
116160657	XM_031473917.1	PREDICTED: Photinus pyralis uncharacterized LOC116160657 (LOC116160657), transcript variant X1, mRNA	NA	8.77221	8.68704	8.70994	8.75022	8.81175	8.80404	8.61099	8.67201	8.72129	8.62456	8.74754	9.36554	9.13036	9.01374	8.7863	0.164071	8.84531	0.262541	8.72622	0.0875078	8.72833	0.0607951	8.8664	0.228975	9.00128	0.370649	12386	12226	11504	10636	-0.0021027	0.120894	-0.0173928	5	0.986796	0.9926	-0.134878	0.139596	-0.966202	5	0.378319	0.508702	-0.140177	0.143645	-0.975852	9.70733	0.352828	0.846957	-0.272952	0.143645	-1.90018	9.70733	0.0874831	0.426254
116160661	XM_031473920.1	PREDICTED: Photinus pyralis glycogenin-2-like (LOC116160661), transcript variant X1, mRNA	NA	12.1884	14.4919	12.1284	14.0026	11.5359	13.6803	12.7387	14.1299	12.2297	13.2394	11.918	13.8929	11.6681	14.2042	12.0582	0.39981	13.9487	0.402982	12.1478	0.491818	14.0762	0.335576	11.9386	0.281399	13.7788	0.492417	1501	317	1815	372	-1.92834	0.24205	-7.96669	5	0.00050264	0.00647226	-1.84023	0.279496	-6.58411	5	0.00121354	0.0138721	0.209253	0.266939	0.783897	9.98343	0.451298	0.898855	0.297362	0.266939	1.11397	9.98343	0.291392	0.638676
116160662	XM_031473924.1	PREDICTED: Photinus pyralis protein Spindly-B-like (LOC116160662), transcript variant X1, mRNA	NA	9.11823	8.91379	9.08383	8.9271	8.93333	8.80404	8.81876	8.776	8.95412	10.7801	8.93208	8.81417	9.0406	8.69378	8.98299	0.103796	9.10128	0.744585	8.98854	0.138773	8.85523	0.0763576	8.9756	0.0573599	9.42933	1.17131	10848	11398	10915	8938	0.133308	0.312092	0.427142	5	0.687045	0.797249	-0.453734	0.360373	-1.25907	5	0.263587	0.397317	0.0129391	0.339007	0.0381676	9.99874	0.970305	0.995466	-0.574103	0.339007	-1.69349	9.99874	0.121234	0.472468
116160663	XM_031473927.1	PREDICTED: Photinus pyralis guanine nucleotide-binding protein subunit beta-5 (LOC116160663), mRNA	NA	9.99946	9.57277	10.1574	9.7035	10.2094	9.87753	9.87163	9.4845	9.91582	9.6802	10.087	9.54116	9.91866	9.61837	10.0228	0.13087	9.63972	0.129748	10.0595	0.1538	9.65957	0.170902	9.97384	0.0980428	9.61325	0.0696632	6836	8043	7129	8274	0.399907	0.0670802	5.96162	5	0.00189988	0.0137443	0.360594	0.0774575	4.65538	5	0.00555513	0.0324871	0.0856414	0.110502	0.775021	7.54727	0.461915	0.900876	0.0463289	0.110502	0.419259	7.54727	0.686704	0.87855
116160664	XM_031473928.1	PREDICTED: Photinus pyralis neuroplastin (LOC116160664), mRNA	NA	14.2154	14.3341	14.2906	14.342	14.2888	14.1941	14.2301	14.2118	14.1514	13.4386	14.101	14.2049	14.0504	14.3225	14.1897	0.0922356	14.1497	0.320241	14.2563	0.0391457	14.2705	0.0783749	14.101	0.0505219	13.9887	0.479962	195	257	267	302	-0.0142491	0.137288	-0.10379	5	0.921371	0.956133	0.112294	0.158526	0.708362	5	0.510368	0.631159	0.155295	0.152576	1.01782	9.96938	0.332829	0.835872	0.281837	0.152576	1.84719	9.96938	0.09457	0.435783
116160669	XM_031473933.1	PREDICTED: Photinus pyralis prohormone-3 (LOC116160669), mRNA	NA	11.4874	10.335	11.6868	10.3795	11.3645	10.3848	11.4928	10.3297	11.2301	9.70815	11.2561	10.2082	11.6103	10.3105	11.4469	0.172344	10.2365	0.240227	11.5079	0.133193	10.3572	0.028903	11.3655	0.2124	10.0756	0.322305	2591	5768	2905	6802	1.15065	0.089487	12.8583	5	5.0658e-05	0.00228335	1.28989	0.103331	12.4831	5	5.8517e-05	0.00303374	0.14241	0.138194	1.03051	7.93077	0.333169	0.835899	0.281649	0.138194	2.03808	7.93077	0.0762077	0.407331
116160676	XR_004143279.1	PREDICTED: Photinus pyralis uncharacterized LOC116160676 (LOC116160676), ncRNA	NA	8.87289	8.9763	8.95429	8.87323	8.98003	9.20301	9.42186	9.47286	9.40082	9.40366	8.72029	8.86142	9.09332	9.21565	9.06336	0.26335	9.14374	0.246805	9.05727	0.247316	9.13135	0.266101	9.07148	0.340791	9.16024	0.275333	10518	10000	10429	9956	-0.074085	0.0662923	-1.11755	5	0.314561	0.466301	-0.088769	0.0765478	-1.15966	5	0.298552	0.432621	-0.0142068	0.197463	-0.0719467	5.70026	0.945102	0.99121	-0.0288909	0.197463	-0.14631	5.70026	0.888713	0.960648
116160678	XM_031473939.1	PREDICTED: Photinus pyralis putative nuclease HARBI1 (LOC116160678), transcript variant X1, mRNA	NA	9.15853	9.16228	8.3413	8.3413	8.96605	8.93702	9.07857	9.01441	8.3413	8.45709	8.8691	8.88036	8.3413	8.3413	8.72802	0.372702	8.73339	0.343944	8.88611	0.37169	8.86375	0.360618	8.51723	0.304725	8.55958	0.283767	11405	11344	13083	12942	0.0223634	0.0528144	0.423433	5	0.689576	0.79936	-0.0423501	0.0609848	-0.694436	5	0.518347	0.638304	0.368879	0.236779	1.55791	5.29863	0.176721	0.734411	0.304166	0.236779	1.2846	5.29863	0.252226	0.603749
116160680	XM_031473944.1	PREDICTED: Photinus pyralis uncharacterized LOC116160680 (LOC116160680), transcript variant X1, mRNA	NA	8.3413	8.3413	9.00605	9.04495	8.3413	8.3413	8.3413	8.3413	8.3413	8.3413	9.13742	9.12055	8.3413	8.3413	8.55	0.358428	8.55314	0.362447	8.50749	0.332374	8.51721	0.351823	8.60668	0.459642	8.60105	0.449901	13162	13109	12858	12807	-0.0097242	0.0495965	-0.196066	5	0.852278	0.913204	0.00562398	0.0572691	0.0982028	5	0.925587	0.954326	-0.0991871	0.270622	-0.366515	5.19976	0.728424	0.962533	-0.083839	0.270622	-0.309801	5.19976	0.768745	0.912081
116160684	XM_031473947.1	PREDICTED: Photinus pyralis uncharacterized LOC116160684 (LOC116160684), transcript variant X1, mRNA	NA	9.23039	8.57878	8.63303	8.49105	9.17028	9.09741	9.5966	9.55687	8.84291	8.3413	8.65866	8.3413	8.63479	8.90338	8.96667	0.374046	8.75859	0.451883	9.15758	0.397219	8.93103	0.495657	8.71212	0.113893	8.52866	0.324518	10098	10979	12431	13029	0.226548	0.146868	1.54253	5	0.183588	0.318349	0.183457	0.169588	1.08178	5	0.328741	0.462504	0.445457	0.257072	1.73281	7.22849	0.125376	0.683954	0.402366	0.257072	1.56519	7.22849	0.16017	0.513663
116160685	XM_031473955.1	PREDICTED: Photinus pyralis uncharacterized LOC116160685 (LOC116160685), transcript variant X2, mRNA	NA	9.92211	9.72629	10.0126	10.2256	10.0583	11.9971	11.8359	12.9415	10.122	9.51255	10.6131	10.6481	11.0939	12.5133	10.5226	0.713683	11.0806	1.38843	10.4572	0.920857	11.2226	1.50415	10.6097	0.485945	10.8913	1.51506	5523	3294	4982	4197	-0.765396	0.407616	-1.87774	5	0.119222	0.232382	-0.281636	0.470674	-0.598368	5	0.575666	0.687994	-0.15245	0.790844	-0.192768	6.77418	0.852792	0.978835	0.33131	0.790844	0.418932	6.77418	0.688228	0.879075
116160686	XR_004143283.1	PREDICTED: Photinus pyralis uncharacterized LOC116160686 (LOC116160686), ncRNA	NA	10.072	10.6564	10.9739	11.4515	10.2252	10.1071	10.0247	10.2595	9.91105	9.84922	10.307	10.8264	9.52293	10.0242	10.1481	0.443706	10.4535	0.560235	10.324	0.441682	10.6186	0.601555	9.91365	0.392031	10.2333	0.521068	5947	4972	7344	6314	-0.294655	0.139818	-2.10741	5	0.0889129	0.188725	-0.319637	0.161448	-1.97981	5	0.104604	0.213503	0.410322	0.339096	1.21005	6.08775	0.271141	0.806331	0.38534	0.339096	1.13638	6.08775	0.298545	0.642871
116160688	XM_031473951.1	PREDICTED: Photinus pyralis uncharacterized LOC116160688 (LOC116160688), mRNA	NA	10.8976	9.8702	10.9355	10.3765	11.1715	10.2275	11.5091	10.2824	9.59393	8.93338	11.4359	10.0153	10.766	9.63967	10.9014	0.639926	9.90643	0.499432	11.1284	0.28125	10.1892	0.221359	10.5986	0.932343	9.52946	0.549326	3507	6337	5016	8557	0.939276	0.142089	6.61049	5	0.00119163	0.010329	1.06917	0.16407	6.51654	5	0.00127187	0.0141626	0.529812	0.352334	1.50372	6.03674	0.183052	0.740848	0.659706	0.352334	1.87239	6.03674	0.110015	0.457338
116160692	XM_031473954.1	PREDICTED: Photinus pyralis ionotropic receptor 75a-like (LOC116160692), mRNA	NA	9.29372	8.60673	9.34447	8.72215	9.48068	8.59197	9.17067	8.70341	9.32442	8.42319	9.4567	8.54367	9.51279	8.64674	9.36906	0.121402	8.60541	0.101768	9.32239	0.128303	8.65607	0.0662117	9.4313	0.0967163	8.53787	0.11189	9491	12634	9055	13004	0.666319	0.0743606	8.96065	5	0.00028862	0.00506645	0.893435	0.0858643	10.4052	5	0.00014126	0.00436623	-0.108919	0.0914197	-1.19142	9.50538	0.262389	0.799786	0.118197	0.0914197	1.29291	9.50538	0.226583	0.578786
116160694	XR_004143286.1	PREDICTED: Photinus pyralis uncharacterized LOC116160694 (LOC116160694), transcript variant X1, ncRNA	NA	9.72405	9.35008	9.78217	9.51211	10.3516	9.83018	9.7017	9.40929	10.0205	9.07937	9.97008	9.60044	10.217	9.68605	9.96673	0.250624	9.49536	0.245409	9.88989	0.309694	9.52542	0.213921	10.0692	0.130456	9.45529	0.328355	7416	8478	6785	8846	0.364474	0.0977599	3.72826	5	0.0135954	0.0495809	0.613895	0.112883	5.43831	5	0.00285269	0.0220098	-0.179291	0.182552	-0.98214	6.93102	0.359063	0.849743	0.0701293	0.182552	0.384161	6.93102	0.712373	0.889466
116160699	XR_004143293.1	PREDICTED: Photinus pyralis uncharacterized LOC116160699 (LOC116160699), transcript variant X1, ncRNA	NA	8.72164	8.74311	8.76659	8.70729	8.62723	8.6692	8.63093	8.59769	8.6796	8.68794	8.82722	8.84174	8.74766	8.89657	8.71441	0.0734689	8.73479	0.103061	8.6866	0.0689186	8.67932	0.0622314	8.75149	0.0738814	8.80875	0.108157	12618	12505	12220	11679	0.00727319	0.0553393	0.131429	5	0.900561	0.944367	-0.0572547	0.0639004	-0.895999	5	0.411311	0.539835	-0.0648966	0.0819289	-0.792108	8.20505	0.45059	0.898508	-0.129424	0.0819289	-1.57972	8.20505	0.151885	0.503885
116160701	XM_031473963.1	PREDICTED: Photinus pyralis G2/mitotic-specific cyclin-B-like (LOC116160701), mRNA	NA	8.82263	8.63198	10.4419	10.7133	8.92957	9.01267	8.95881	8.76762	8.80603	11.7978	8.93799	8.86781	9.39343	8.87559	9.18433	0.588151	9.52383	1.22915	9.28822	0.771329	9.28141	0.967538	9.04582	0.308186	9.84706	1.68938	9608	9383	10553	7525	0.00681559	0.502868	0.0135534	5	0.98971	0.994482	-0.801245	0.580662	-1.37988	5	0.226136	0.357184	0.242405	0.658543	0.368093	9.07258	0.721246	0.961917	-0.565655	0.658543	-0.85895	9.07258	0.412487	0.722874
116160709	XR_004143297.1	PREDICTED: Photinus pyralis small subunit ribosomal RNA (LOC116160709), rRNA	NA	8.67092	8.69701	8.56743	8.83576	8.67806	8.79438	8.68377	8.83054	8.93956	8.8934	8.98866	9.69655	8.705	8.72523	8.74763	0.154933	8.9247	0.346921	8.65004	0.0553264	8.78942	0.0642965	8.87774	0.151599	9.10506	0.519103	12779	11838	11428	10158	-0.139379	0.123063	-1.13258	5	0.308761	0.460483	-0.227318	0.1421	-1.5997	5	0.170561	0.295342	-0.227696	0.171031	-1.33131	8.6445	0.217126	0.764391	-0.315636	0.171031	-1.84548	8.6445	0.0994126	0.443483
116160710	XR_004143298.1	PREDICTED: Photinus pyralis small subunit ribosomal RNA (LOC116160710), rRNA	NA	8.3413	8.7601	8.66077	8.3413	8.80213	8.57341	8.75022	8.53251	8.95412	8.67822	9.11552	9.38979	8.3413	8.9851	8.70934	0.291104	8.75149	0.345291	8.63861	0.206623	8.55183	0.171793	8.80365	0.408457	9.0177	0.356903	12823	13010	11893	10557	0.0867729	0.168761	0.514177	5	0.629039	0.751646	-0.214052	0.194868	-1.09844	5	0.322068	0.455899	-0.165044	0.189358	-0.871599	9.94651	0.403974	0.875266	-0.465869	0.189358	-2.46026	9.94651	0.0337808	0.340504
116160712	XR_004143300.1	PREDICTED: Photinus pyralis large subunit ribosomal RNA (LOC116160712), rRNA	NA	16.1368	16.8752	15.6283	16.0876	14.9475	16.1853	15.9278	17.3259	17.5976	16.5652	17.0903	19.9591	15.3536	15.4632	16.0974	0.94538	16.9231	1.46536	15.6601	0.518869	16.6185	0.587625	16.6805	1.17681	17.3292	2.34328	54	36	23	17	-0.958427	0.540364	-1.77367	5	0.136302	0.255626	-0.648672	0.623959	-1.03961	5	0.346159	0.479568	-1.02042	0.810775	-1.25857	8.11618	0.243179	0.785341	-0.710665	0.810775	-0.876526	8.11618	0.405939	0.717249
116160728	XR_004143313.1	PREDICTED: Photinus pyralis 5.8S ribosomal RNA (LOC116160728), rRNA	NA	9.77002	9.60041	9.62879	9.60644	9.14108	9.53638	9.36315	9.67093	9.895	9.33773	11.2682	11.9315	9.15403	9.35078	9.74576	0.732188	9.86203	0.921535	9.47576	0.279699	9.60354	0.0549871	10.1058	1.07273	10.2067	1.49377	8921	8209	6660	6402	-0.127782	0.187463	-0.681639	5	0.525753	0.66656	-0.100921	0.216464	-0.466227	5	0.660659	0.757017	-0.629992	0.561198	-1.12258	5.69286	0.306716	0.824066	-0.603131	0.561198	-1.07472	5.69286	0.325926	0.663453
116160751	XR_004143336.1	PREDICTED: Photinus pyralis small subunit ribosomal RNA (LOC116160751), rRNA	NA	15.0483	15.3249	14.6782	15.1442	14.5423	15.1417	14.6266	15.4179	16.0612	15.4073	16.1333	18.8302	14.5471	14.8614	15.091	0.708583	15.7325	1.37963	14.7239	0.22345	15.2572	0.137231	15.5805	0.895732	16.3663	2.15119	114	106	62	35	-0.533326	0.455056	-1.172	5	0.293996	0.445924	-0.785732	0.525453	-1.49534	5	0.195067	0.322853	-0.856667	0.68395	-1.25253	8.1049	0.245309	0.785738	-1.10907	0.68395	-1.62157	8.1049	0.143064	0.492765
116160849	XM_031473977.1	PREDICTED: Photinus pyralis cilia- and flagella-associated protein 73-like (LOC116160849), mRNA	NA	8.85834	8.73434	8.8449	8.60044	8.81175	8.53089	8.72215	8.59769	8.81865	8.45709	8.8124	8.52606	8.78615	8.42963	8.80776	0.0445154	8.55373	0.102275	8.80929	0.0613013	8.61584	0.0852935	8.80573	0.0172424	8.47093	0.0496844	11877	12802	11873	13149	0.193447	0.0565735	3.41939	5	0.0188507	0.0618314	0.334806	0.0653255	5.12519	5	0.00369097	0.0258034	0.00355162	0.0755918	0.0469842	8.9279	0.96356	0.994454	0.144911	0.0755918	1.91701	8.9279	0.0877363	0.426696
116160854	XM_031473982.1	PREDICTED: Photinus pyralis aspartate and glycine-rich protein-like (LOC116160854), mRNA	NA	10.7164	9.58794	10.8925	9.51426	11.285	9.56948	11.1775	9.46699	11.6717	9.40655	11.8349	9.8066	8.3413	8.3413	10.8456	1.17294	9.38473	0.477174	11.0178	0.26042	9.53467	0.0549143	10.616	1.9716	9.18482	0.757397	3798	8442	4961	9849	1.48317	0.338793	4.3778	5	0.00716937	0.0323741	1.43114	0.391204	3.65828	5	0.0146211	0.0589001	0.401885	0.629981	0.637932	6.94916	0.543958	0.928308	0.349852	0.629981	0.555338	6.94916	0.596079	0.834687
116160856	XM_031473983.1	PREDICTED: Photinus pyralis zinc finger protein 64-like (LOC116160856), transcript variant X1, mRNA	NA	8.96081	8.76834	8.94061	8.89839	8.92199	8.85811	9.01753	8.83783	9.06347	9.293	9.15868	9.07745	8.82823	8.92981	8.98447	0.106835	8.95185	0.178405	8.96023	0.0413591	8.84067	0.0543947	9.0168	0.170098	9.10009	0.182654	10988	11508	10680	10183	0.119567	0.0682707	1.75136	5	0.140276	0.261426	-0.0832909	0.0788322	-1.05656	5	0.339066	0.472341	-0.056561	0.0998594	-0.566406	8.28672	0.586127	0.94169	-0.259418	0.0998594	-2.59784	8.28672	0.0308182	0.332816
116160857	XM_031473993.1	PREDICTED: Photinus pyralis 40S ribosomal protein S3a (LOC116160857), mRNA	NA	14.8923	15.5498	15.1559	15.6262	15.2243	15.6504	14.8885	15.0318	15.0435	15.0736	15.6651	15.7694	15.0631	14.9961	15.1332	0.265375	15.3853	0.335771	15.0403	0.175272	15.4646	0.291657	15.2572	0.353334	15.2797	0.425838	91	85	81	89	-0.424293	0.0863923	-4.91123	5	0.00443104	0.0235592	-0.0224709	0.0997572	-0.225256	5	0.830697	0.888024	-0.216958	0.215813	-1.00531	6.02033	0.353431	0.846957	0.184863	0.215813	0.85659	6.02033	0.424449	0.730318
116160859	XM_031473994.1	PREDICTED: Photinus pyralis uncharacterized LOC116160859 (LOC116160859), mRNA	NA	8.90977	8.86337	8.83369	8.66713	8.72793	8.69535	8.88847	8.7414	8.7052	8.52431	8.82722	8.76142	8.77873	8.75424	8.81015	0.077099	8.71532	0.104438	8.83997	0.0812758	8.74181	0.086628	8.77039	0.0614343	8.67999	0.134869	11697	12127	12111	12437	0.0981557	0.0576991	1.70116	5	0.149652	0.27415	0.0903944	0.0666252	1.35676	5	0.232897	0.364354	0.0695817	0.0885624	0.78568	7.9693	0.454778	0.899587	0.0618204	0.0885624	0.698043	7.9693	0.505004	0.781821
116160860	XM_031473995.1	PREDICTED: Photinus pyralis putative sodium-coupled neutral amino acid transporter 11 (LOC116160860), transcript variant X1, mRNA	NA	10.1314	8.90163	9.99598	8.86805	10.0907	8.82276	9.9181	8.75907	10.0161	8.70659	10.0722	8.97663	10.0532	8.68264	10.0397	0.0701264	8.81677	0.107145	10.034	0.0958868	8.83788	0.061682	10.0472	0.0285234	8.78862	0.163259	6920	11530	6873	11797	1.19617	0.0650501	18.3884	5	8.7483e-06	0.00091173	1.25857	0.0751134	16.7556	5	1.3838e-05	0.00157048	-0.0131461	0.0896091	-0.146704	8.70797	0.886705	0.984016	0.0492591	0.0896091	0.549711	8.70797	0.596332	0.834687
116160863	XM_031473998.1	PREDICTED: Photinus pyralis uncharacterized LOC116160863 (LOC116160863), mRNA	NA	8.87764	8.93732	8.83369	9.02153	9.35307	9.7373	8.80707	8.95378	8.75154	8.80972	8.9261	8.85495	8.94704	8.90338	8.92802	0.199266	9.03114	0.318833	8.96787	0.258444	9.16248	0.384938	8.87489	0.107336	8.85602	0.0468402	10955	9856	11444	11404	-0.194612	0.068019	-2.86115	5	0.0353589	0.0968878	0.018877	0.0785416	0.240345	5	0.819606	0.879398	0.0929751	0.184646	0.503531	5.85332	0.632974	0.948449	0.306465	0.184646	1.65974	5.85332	0.149276	0.501218
116160864	XM_031474000.1	PREDICTED: Photinus pyralis TOG array regulator of axonemal microtubules protein 1-like (LOC116160864), mRNA	NA	10.9622	9.69281	11.0151	9.78913	11.2495	9.97348	10.6905	9.78246	11.2478	9.42083	11.6808	9.83777	11.3995	9.70602	11.1779	0.32212	9.74321	0.170032	10.9793	0.229472	9.80947	0.11783	11.4427	0.219663	9.65487	0.213123	3912	7559	2703	8149	1.16987	0.0773954	15.1155	5	2.2964e-05	0.00161246	1.78784	0.0893686	20.0053	5	5.768e-06	0.00122134	-0.46338	0.144769	-3.20081	6.92379	0.0152731	0.416652	0.154597	0.144769	1.06788	6.92379	0.321386	0.660674
116160868	XM_031474004.1	PREDICTED: Photinus pyralis GTPase-activating protein CdGAPr (LOC116160868), transcript variant X1, mRNA	NA	12.2926	13.4515	12.4718	13.5634	12.0306	13.4254	12.728	13.7616	12.3666	13.2415	12.0954	13.3243	12.154	13.6292	12.3056	0.242459	13.4853	0.179426	12.3808	0.293945	13.5505	0.152922	12.2053	0.142739	13.3983	0.204128	1220	510	1445	506	-1.16971	0.105219	-11.1169	5	0.00010267	0.00311789	-1.19302	0.121497	-9.81934	5	0.00018655	0.00512411	0.175428	0.151856	1.15523	8.3787	0.279878	0.812749	0.15212	0.151856	1.00174	8.3787	0.344519	0.672638
116160870	XM_031474008.1	PREDICTED: Photinus pyralis gastrula zinc finger protein XlCGF46.1-like (LOC116160870), mRNA	NA	8.83826	8.73434	8.87706	8.83576	8.8304	8.80404	8.80111	8.84501	8.72908	9.105	8.90777	8.94998	8.77118	8.88268	8.82213	0.0610675	8.87954	0.11951	8.83671	0.0312923	8.80479	0.0501359	8.80268	0.0934143	8.97922	0.114008	11711	11747	11902	10744	0.0319242	0.065023	0.490969	5	0.644237	0.763583	-0.176539	0.075082	-2.35128	5	0.0654562	0.156092	0.0340315	0.0788852	0.431405	9.58783	0.675713	0.95634	-0.174431	0.0788852	-2.21121	9.58783	0.0525681	0.372999
116160871	XM_031474009.1	PREDICTED: Photinus pyralis AP-3 complex subunit delta (LOC116160871), transcript variant X1, mRNA	NA	12.1374	12.1854	12.0091	12.0191	11.9227	12.0272	12.0889	12.3493	11.976	12.4474	12.0238	12.0924	12.0207	11.9369	12.0255	0.0705475	12.1511	0.187229	12.0395	0.09416	12.1452	0.156108	12.0068	0.0267631	12.1589	0.261627	1660	1623	1708	1510	-0.105694	0.0957675	-1.10365	5	0.320006	0.471804	-0.152072	0.110583	-1.37519	5	0.227493	0.358592	0.0326803	0.116894	0.279573	9.55055	0.785766	0.970347	-0.0136976	0.116894	-0.11718	9.55055	0.909145	0.967771
116160872	XM_031474011.1	PREDICTED: Photinus pyralis osmotic avoidance abnormal protein 3-like (LOC116160872), transcript variant X1, mRNA	NA	11.8506	9.88172	11.6016	9.77086	11.9838	9.92299	11.7576	9.89547	11.9006	9.5479	11.9061	9.7725	11.6409	9.43576	11.8059	0.143728	9.74674	0.18659	11.7984	0.160706	9.86776	0.0668379	11.8159	0.151566	9.58539	0.171473	2043	7373	2002	8371	1.93064	0.0660779	29.2176	5	8.8033e-07	0.00037768	2.23048	0.0763002	29.233	5	8.7803e-07	0.00043381	-0.0174727	0.112254	-0.155652	7.38053	0.880479	0.98297	0.282373	0.112254	2.51547	7.38053	0.038408	0.353123
116160874	XM_031474016.1	PREDICTED: Photinus pyralis uncharacterized LOC116160874 (LOC116160874), mRNA	NA	10.0246	10.0099	9.90919	9.96418	9.92033	10.0132	9.92396	9.92061	9.96553	9.93541	10.1065	10.0365	10.047	9.94513	9.98531	0.0755174	9.975	0.0447204	9.94451	0.0537333	9.97697	0.0437332	10.0397	0.0707903	9.97236	0.0557907	7229	7022	6900	7116	-0.0324633	0.0525341	-0.617948	5	0.563666	0.698914	0.0673397	0.0606611	1.1101	5	0.317471	0.451417	-0.0951886	0.0736998	-1.29157	8.57762	0.23022	0.775201	0.0046144	0.0736998	0.0626108	8.57762	0.951511	0.982479
116160876	XM_031474017.1	PREDICTED: Photinus pyralis ABC transporter G family member 23-like (LOC116160876), transcript variant X1, mRNA	NA	8.94847	8.3413	9.39291	8.91294	9.37157	9.25998	9.18338	8.86592	8.62134	9.84174	9.08831	9.18454	9.07185	8.84619	9.09683	0.264397	9.03609	0.462627	9.22408	0.206457	8.84503	0.37902	8.92717	0.264985	9.29082	0.506212	9861	11481	11158	9432	0.379049	0.207722	1.82479	5	0.127621	0.243521	-0.363652	0.239857	-1.51612	5	0.189928	0.317157	0.296914	0.227222	1.30671	9.99376	0.22058	0.764495	-0.445787	0.227222	-1.9619	9.99376	0.0782076	0.410421
116160880	XR_004143342.1	PREDICTED: Photinus pyralis uncharacterized LOC116160880 (LOC116160880), ncRNA	NA	8.83826	8.79976	8.86657	8.79508	8.77194	8.84951	8.80111	8.73226	8.83094	8.58671	8.75622	8.66088	8.75565	8.65917	8.80296	0.0437085	8.72619	0.0945302	8.81947	0.0415012	8.79415	0.048056	8.78094	0.0433005	8.63559	0.0423399	11805	11812	12043	12667	0.0253218	0.0553934	0.457127	5	0.666755	0.781608	0.145352	0.0639628	2.27245	5	0.0722174	0.166215	0.0385354	0.0697858	0.552195	9.34415	0.593775	0.943124	0.158565	0.0697858	2.27217	9.34415	0.0481575	0.367939
116160883	XM_031474028.1	PREDICTED: Photinus pyralis zinc finger protein 708-like (LOC116160883), mRNA	NA	10.175	10.4551	10.0833	10.2963	10.0657	10.4383	10.0525	10.1303	10.2033	10.6109	10.4223	10.6894	10.3186	10.6828	10.1887	0.139415	10.4719	0.208187	10.0941	0.0553501	10.33	0.151	10.3147	0.109567	10.6611	0.0435442	6716	5879	5957	4847	-0.235898	0.0656936	-3.59089	5	0.0156933	0.0543935	-0.34634	0.0758564	-4.56573	5	0.0060253	0.0340871	-0.220591	0.0923737	-2.38803	8.56127	0.0420358	0.539709	-0.331033	0.0923737	-3.58363	8.56127	0.00639655	0.216038
116160884	XM_031474029.1	PREDICTED: Photinus pyralis zinc finger protein 808-like (LOC116160884), transcript variant X1, mRNA	NA	10.0058	10.0167	9.47133	9.4313	9.64797	9.60152	9.65795	9.52691	9.94868	9.8805	9.73166	9.86996	9.79373	9.93108	9.75102	0.184247	9.75114	0.226832	9.69576	0.223752	9.64411	0.257981	9.82469	0.111776	9.89384	0.0326746	8112	8090	7645	7375	0.0516524	0.0609533	0.847409	5	0.435442	0.58374	-0.0691525	0.0703828	-0.982519	5	0.370965	0.501843	-0.128933	0.144605	-0.891622	6.14103	0.406173	0.876015	-0.249738	0.144605	-1.72703	6.14103	0.133769	0.483048
116160886	XR_004143343.1	PREDICTED: Photinus pyralis uncharacterized LOC116160886 (LOC116160886), ncRNA	NA	9.3334	9.48767	9.40768	9.35808	9.4476	9.49512	9.21726	9.25925	9.49752	9.63797	9.4913	9.51013	9.49737	9.38231	9.41316	0.105093	9.44722	0.123671	9.35149	0.101223	9.40003	0.112992	9.4954	0.00355086	9.51014	0.127833	9351	8938	8792	8622	-0.0485451	0.0649186	-0.747785	5	0.488247	0.63426	-0.01474	0.0749615	-0.196634	5	0.851856	0.903033	-0.143912	0.0915754	-1.57152	8.53869	0.152328	0.71117	-0.110107	0.0915754	-1.20237	8.53869	0.261503	0.613884
116160887	XR_004143344.1	PREDICTED: Photinus pyralis uncharacterized LOC116160887 (LOC116160887), ncRNA	NA	9.77312	9.70409	9.7532	9.69094	9.77306	9.63868	9.63347	9.62432	9.74477	9.93368	9.78188	9.76021	9.76817	9.72076	9.74681	0.051573	9.72467	0.10327	9.73321	0.0671523	9.66451	0.0389342	9.76494	0.0187657	9.80488	0.113272	7977	8025	7834	7660	0.068704	0.0617328	1.11293	5	0.316364	0.468141	-0.0399396	0.0712829	-0.560298	5	0.599451	0.70836	-0.0317311	0.076605	-0.414216	9.44521	0.687965	0.957324	-0.140375	0.076605	-1.83245	9.44521	0.0985425	0.441982
116160888	XM_031474031.1	PREDICTED: Photinus pyralis serine protease gd-like (LOC116160888), transcript variant X1, mRNA	NA	10.1314	10.1363	10.348	10.1698	10.1849	10.0705	10.1311	10.5362	10.508	10.0983	10.4642	10.4102	10.3796	10.0372	10.3068	0.157451	10.2084	0.189448	10.1989	0.102614	10.2282	0.209464	10.4506	0.0652425	10.1819	0.200051	6376	6195	5517	6477	-0.0293381	0.104299	-0.281288	5	0.789759	0.870489	0.268709	0.120434	2.23117	5	0.0760535	0.172201	-0.251744	0.118244	-2.12902	9.91556	0.0593483	0.582012	0.0463038	0.118244	0.391596	9.91556	0.703641	0.886221
116160889	XM_031474034.1	PREDICTED: Photinus pyralis chymotrypsin-C-like (LOC116160889), transcript variant X1, mRNA	NA	12.3291	12.2618	12.2386	12.5918	12.8907	12.7391	12.6206	12.8649	13.0786	12.5923	12.9991	12.8901	13.3608	13.0658	12.7882	0.409877	12.7151	0.262177	12.5198	0.296166	12.6144	0.260204	13.1461	0.190084	12.8494	0.239369	1062	1108	649	865	-0.0946155	0.103576	-0.91349	5	0.402884	0.55342	0.296715	0.119599	2.48092	5	0.0557784	0.140393	-0.626373	0.179284	-3.49374	7.28411	0.00945722	0.356332	-0.235042	0.179284	-1.311	7.28411	0.229674	0.582777
116160890	XM_031474036.1	PREDICTED: Photinus pyralis chymotrypsin-like protease CTRL-1 (LOC116160890), mRNA	NA	9.60231	9.63214	9.60917	9.43597	9.80779	9.8148	9.85157	9.96563	10.0263	9.49699	9.88183	9.78264	9.90993	9.77081	9.8127	0.156563	9.69986	0.187576	9.71771	0.130552	9.71214	0.229103	9.93934	0.0765876	9.68348	0.161611	8032	7893	7249	8048	0.00557354	0.0876622	0.0635797	5	0.951768	0.973292	0.255862	0.101224	2.52769	5	0.052678	0.135061	-0.221634	0.124451	-1.78089	8.49359	0.110616	0.668477	0.0286548	0.124451	0.230249	8.49359	0.823347	0.936206
116160891	XR_004143345.1	PREDICTED: Photinus pyralis uncharacterized LOC116160891 (LOC116160891), transcript variant X1, ncRNA	NA	9.18809	9.05701	9.20813	8.84676	9.0906	9.02547	9.55628	9.3099	9.37698	9.02499	9.95186	9.46163	9.45501	9.23638	9.40385	0.291511	9.13745	0.208476	9.26077	0.203584	9.05979	0.190719	9.59461	0.31183	9.241	0.218356	9722	10319	8427	9598	0.200989	0.0733066	2.74175	5	0.0407072	0.107277	0.353617	0.0846472	4.17754	5	0.00867553	0.0427006	-0.33384	0.165007	-2.02319	6.27947	0.0873966	0.63217	-0.181211	0.165007	-1.0982	6.27947	0.31243	0.65414
116160892	XR_004143347.1	PREDICTED: Photinus pyralis uncharacterized LOC116160892 (LOC116160892), ncRNA	NA	8.71482	8.79976	8.72491	8.67555	8.59356	8.62543	8.84129	8.83783	8.76584	8.65786	9.05026	8.76937	8.86061	8.81489	8.79304	0.143961	8.7401	0.0852835	8.71865	0.101229	8.73464	0.100511	8.89224	0.144826	8.74737	0.0807912	12439	12179	11351	12041	-0.015995	0.0611389	-0.261617	5	0.804052	0.880414	0.144864	0.0705971	2.05198	5	0.0954019	0.200388	-0.173592	0.0954827	-1.81805	7.86081	0.10723	0.665692	-0.0127334	0.0954827	-0.133358	7.86081	0.897261	0.963958
116160899	XM_031474041.1	PREDICTED: Photinus pyralis neprilysin-2-like (LOC116160899), transcript variant X1, mRNA	NA	9.64157	9.04263	9.65374	8.98468	10.0423	9.31748	9.70527	9.01441	9.67799	8.77306	10.042	9.15723	9.6898	9.00812	9.77895	0.181041	9.04252	0.166678	9.76072	0.189744	9.0898	0.153622	9.80325	0.206815	8.97947	0.193678	7881	10185	7713	10740	0.670921	0.061037	10.992	5	0.00010843	0.00317903	0.823783	0.0704794	11.6883	5	8.0553e-05	0.00346266	-0.0425289	0.138599	-0.306849	6.2552	0.768918	0.969469	0.110333	0.138599	0.796056	6.2552	0.455141	0.750165
116160900	XR_004143350.1	PREDICTED: Photinus pyralis uncharacterized LOC116160900 (LOC116160900), ncRNA	NA	8.46612	8.3413	8.77313	9.093	8.3413	8.3413	8.3413	8.3413	8.99126	8.6682	8.42628	8.3413	8.48248	8.51787	8.54598	0.244404	8.52061	0.282262	8.48046	0.203793	8.52923	0.375851	8.63334	0.311241	8.50912	0.163625	13201	13070	12757	13077	-0.0487632	0.0910805	-0.535386	5	0.615329	0.741067	0.124215	0.105171	1.18108	5	0.290686	0.425146	-0.152875	0.197524	-0.773956	6.3881	0.466627	0.901138	0.0201033	0.197524	0.101777	6.3881	0.922054	0.972238
116160901	XM_031474043.1	PREDICTED: Photinus pyralis ATP-binding cassette sub-family A member 5-like (LOC116160901), mRNA	NA	12.5671	10.8867	12.4254	10.8328	12.9972	11.0065	12.4954	10.9252	12.6109	10.5772	12.6961	10.8601	12.4104	10.8969	12.6004	0.202306	10.855	0.134349	12.6213	0.257197	10.9128	0.0730699	12.5725	0.146685	10.7781	0.174906	977	4105	1047	4507	1.70852	0.104151	16.4042	5	1.536e-05	0.00129142	1.7944	0.120264	14.9206	5	2.4474e-05	0.00204049	0.0488006	0.130425	0.374167	9.38482	0.716595	0.961137	0.134683	0.130425	1.03265	9.38482	0.327644	0.664883
116160910	XM_031474051.1	PREDICTED: Photinus pyralis microspherule protein 1 (LOC116160910), mRNA	NA	10.4982	10.6409	10.5266	10.564	10.4551	10.5813	10.4269	10.5943	10.5371	11.1875	10.4739	10.4245	10.5895	10.6015	10.5011	0.0549547	10.6563	0.24399	10.4767	0.0443333	10.5951	0.0329412	10.5335	0.0578716	10.7379	0.39938	5444	5055	5227	4625	-0.118403	0.113289	-1.04515	5	0.343827	0.49623	-0.204358	0.130815	-1.5622	5	0.179	0.304419	-0.0567737	0.131866	-0.43054	9.81072	0.676107	0.95634	-0.142728	0.131866	-1.08237	9.81072	0.304972	0.648114
116160911	XM_031474052.1	PREDICTED: Photinus pyralis fat storage-inducing transmembrane protein (LOC116160911), mRNA	NA	11.2228	10.9664	11.1555	10.9575	11.0942	10.934	11.0629	11.0161	11.1315	10.8826	11.0146	10.9484	11.236	10.9796	11.131	0.0812333	10.955	0.0412423	11.1338	0.0706973	10.9685	0.0345575	11.1273	0.11074	10.9369	0.0495326	3497	3962	3498	4072	0.165305	0.0631131	2.61919	5	0.047144	0.118975	0.190466	0.0728767	2.61353	5	0.0474669	0.126122	0.00647745	0.0774534	0.0836302	9.51671	0.935083	0.989833	0.0316381	0.0774534	0.408479	9.51671	0.691961	0.881305
116160912	XM_031474053.1	PREDICTED: Photinus pyralis ganglioside-induced differentiation-associated protein 1 (LOC116160912), mRNA	NA	11.912	11.6477	11.7624	11.5523	11.3326	11.1991	11.7583	11.8321	11.8391	10.9962	11.6712	11.3564	10.9953	10.7573	11.6102	0.328492	11.3345	0.378485	11.6913	0.249612	11.5578	0.265847	11.5019	0.446647	11.0367	0.301599	2233	2602	2573	3770	0.13355	0.109185	1.22316	5	0.27577	0.426178	0.465218	0.126075	3.68999	5	0.0141457	0.0575667	0.189462	0.216088	0.876782	6.69791	0.410946	0.877636	0.52113	0.216088	2.41166	6.69791	0.0482166	0.368128
116160913	XM_031474054.1	PREDICTED: Photinus pyralis dehydrogenase/reductase SDR family member 4 (LOC116160913), mRNA	NA	11.4679	11.6676	11.2544	10.9859	11.302	11.4305	11.2174	11.1392	11.3782	11.2501	11.2902	11.2071	11.4621	11.7417	11.3389	0.099165	11.346	0.279291	11.3104	0.110528	11.3058	0.30359	11.3768	0.0859964	11.3996	0.297019	3027	3105	2876	2871	0.00461887	0.101461	0.0455235	5	0.965452	0.98147	-0.0227538	0.117157	-0.194216	5	0.853651	0.904313	-0.0664184	0.159685	-0.415935	7.81347	0.688646	0.957615	-0.0937911	0.159685	-0.587352	7.81347	0.573544	0.822166
116160914	XM_031474055.1	PREDICTED: Photinus pyralis EKC/KEOPS complex subunit TP53RK (LOC116160914), mRNA	NA	9.42317	9.67912	9.64994	9.55834	9.4532	9.452	9.54802	9.50735	9.66011	9.85666	9.60854	9.69874	9.32103	9.51057	9.52343	0.128117	9.60897	0.142326	9.51858	0.10247	9.5492	0.0968872	9.52989	0.182707	9.68865	0.173265	8750	8388	8675	8034	-0.030623	0.0711815	-0.430211	5	0.684954	0.795654	-0.158763	0.0821933	-1.93157	5	0.111266	0.222331	-0.011313	0.10983	-0.103004	7.93619	0.920515	0.988144	-0.139452	0.10983	-1.26971	7.93619	0.240151	0.592932
116160915	XM_031474056.1	PREDICTED: Photinus pyralis eukaryotic translation initiation factor 3 subunit C (LOC116160915), mRNA	NA	11.8877	12.0056	11.9518	11.9304	11.833	11.8981	12.0267	12.2951	11.9726	12.4368	11.9415	11.9422	11.8817	11.841	11.9278	0.0648869	12.0499	0.225204	11.9248	0.0834784	12.0323	0.180866	11.9319	0.0461998	12.0733	0.31881	1822	1770	1830	1645	-0.107515	0.0958617	-1.12156	5	0.313004	0.464975	-0.141393	0.110692	-1.27736	5	0.257573	0.390573	-0.0071279	0.132899	-0.0536337	8.66217	0.958444	0.993552	-0.0410057	0.132899	-0.308547	8.66217	0.764957	0.910305
116160917	XM_031474057.1	PREDICTED: Photinus pyralis RING finger protein 207-like (LOC116160917), transcript variant X1, mRNA	NA	9.6945	9.04746	9.85222	9.15775	9.67062	9.0564	9.78252	9.38063	9.69556	9.01065	9.91832	9.31493	9.77016	9.30311	9.76913	0.0913141	9.18156	0.150344	9.74996	0.0834456	9.16056	0.155007	9.79468	0.113384	9.20956	0.172369	7915	9866	7739	9745	0.589402	0.0701097	8.40686	5	0.00039035	0.00570345	0.585118	0.0809557	7.22763	5	0.00079092	0.0110855	-0.0447184	0.108221	-0.413216	7.93361	0.690391	0.957615	-0.0490029	0.108221	-0.452806	7.93361	0.662815	0.867283
116160918	XM_031474063.1	PREDICTED: Photinus pyralis protein PAT1 homolog 1 (LOC116160918), mRNA	NA	11.4591	11.5515	11.5999	11.6689	11.4876	11.5522	11.4999	11.5517	11.3462	11.7074	11.4114	11.6987	11.4306	11.894	11.4621	0.0796661	11.6606	0.124963	11.5116	0.0613142	11.5811	0.0585653	11.3961	0.0442301	11.7667	0.110301	2584	2555	2824	2150	-0.0694284	0.0544911	-1.27412	5	0.258626	0.407185	-0.370611	0.0629209	-5.89011	5	0.00200504	0.0180794	0.115551	0.079123	1.4604	8.33677	0.180816	0.738769	-0.185631	0.079123	-2.34611	8.33677	0.0457302	0.362472
116160919	XM_031474064.1	PREDICTED: Photinus pyralis N-acetylglucosamine-6-sulfatase-like (LOC116160919), transcript variant X1, mRNA	NA	9.97251	10.5717	10.2365	10.3562	9.89627	9.95537	9.99894	10.5339	9.99999	9.7229	9.86412	10.0333	10.3135	10.2515	10.0403	0.169742	10.2035	0.314072	10.0261	0.146897	10.3543	0.282053	10.0592	0.23049	10.0026	0.265629	6946	5780	6821	7031	-0.328224	0.11647	-2.81809	5	0.0371922	0.100699	0.0566602	0.134488	0.421302	5	0.691033	0.780292	-0.0331642	0.164361	-0.201777	8.53588	0.844818	0.977193	0.35172	0.164361	2.13993	8.53588	0.0626592	0.389737
116160920	XM_031474069.1	PREDICTED: Photinus pyralis protein Red (LOC116160920), mRNA	NA	10.9089	11.3553	10.8059	10.964	10.7544	11.1454	11.0268	11.3388	11.0531	11.5658	10.8874	11.0736	10.9093	10.9671	10.9065	0.107699	11.2014	0.225856	10.874	0.120413	11.2009	0.184418	10.9499	0.090034	11.2022	0.3194	4207	3356	3987	3350	-0.326899	0.0877275	-3.7263	5	0.013623	0.049626	-0.252241	0.101299	-2.49007	5	0.0551566	0.139406	-0.0759333	0.140348	-0.541036	7.71535	0.603748	0.945468	-0.0012753	0.140348	-0.0090865	7.71535	0.992981	0.998595
116160922	XM_031474070.1	PREDICTED: Photinus pyralis peroxisome assembly protein 12 (LOC116160922), mRNA	NA	10.6369	10.7571	10.5564	10.6969	10.4357	10.5785	10.7594	10.7054	10.5945	10.3398	10.7082	10.626	10.57	10.5849	10.6087	0.106269	10.6127	0.137286	10.5971	0.136158	10.6845	0.0754738	10.6243	0.0737438	10.5169	0.154713	5046	4767	4932	5306	-0.0873751	0.0676314	-1.29193	5	0.25287	0.400913	0.107345	0.078094	1.37456	5	0.227674	0.358792	-0.0271739	0.098308	-0.276416	8.32945	0.788964	0.970573	0.167546	0.098308	1.7043	8.32945	0.125231	0.477718
116160923	XM_031474071.1	PREDICTED: Photinus pyralis farnesol dehydrogenase-like (LOC116160923), mRNA	NA	8.75399	8.74311	8.85585	8.6404	8.89053	8.68253	8.8245	8.70341	8.89878	8.72432	8.98324	8.86781	8.93082	8.60595	8.87682	0.0743588	8.70965	0.0843358	8.83122	0.0581216	8.69236	0.042797	8.93761	0.0426383	8.73269	0.131134	11743	12428	11108	12137	0.138854	0.0641753	2.16366	5	0.0828028	0.179608	0.204918	0.0741033	2.76531	5	0.0395848	0.112906	-0.106393	0.0789314	-1.34792	9.50266	0.208936	0.760164	-0.0403289	0.0789314	-0.510935	9.50266	0.621055	0.848261
116160924	XM_031474072.1	PREDICTED: Photinus pyralis thioredoxin-related transmembrane protein 2 homolog (LOC116160924), mRNA	NA	10.4733	10.4647	10.4896	10.3654	10.5467	10.396	10.516	10.4296	10.4911	10.1953	10.5601	10.4233	10.4761	10.2821	10.5076	0.0344333	10.3652	0.0949722	10.5064	0.0320847	10.4139	0.0428208	10.5091	0.0447932	10.3002	0.115058	5343	5593	5320	6072	0.0925093	0.0568922	1.62605	5	0.164868	0.294628	0.208882	0.0656935	3.17965	5	0.0245479	0.0829482	-0.0027267	0.0756834	-0.0360283	8.95969	0.97205	0.995941	0.113646	0.0756834	1.5016	8.95969	0.167595	0.523255
116160925	XM_031474074.1	PREDICTED: Photinus pyralis chymotrypsin-1-like (LOC116160925), mRNA	NA	8.83311	8.74311	10.9436	10.8133	8.65006	8.6553	8.67555	8.72289	9.00462	8.75747	8.86236	8.81417	8.72265	8.8537	9.09884	0.822646	9.05142	0.779531	9.27557	1.11493	9.23366	1.05378	8.86321	0.140986	8.80845	0.0483723	9663	9556	11518	11681	0.0419094	0.0741882	0.564906	5	0.59654	0.726412	0.0547654	0.0856652	0.639295	5	0.550766	0.666151	0.412357	0.569728	0.723778	5.09989	0.50103	0.910839	0.425213	0.569728	0.746344	5.09989	0.488416	0.770942
116160926	XM_031474075.1	PREDICTED: Photinus pyralis chymotrypsin-2-like (LOC116160926), mRNA	NA	9.34064	8.95992	9.38794	8.85752	9.3857	9.10308	9.40029	8.97093	9.58102	8.83036	9.83195	9.1807	9.44685	8.94256	9.48206	0.17238	8.97787	0.125617	9.37864	0.026135	8.97286	0.100715	9.61994	0.195477	8.98454	0.178904	9240	10750	8333	10716	0.405779	0.0672308	6.03561	5	0.00179786	0.0132652	0.635404	0.0776315	8.18488	5	0.00044277	0.00820976	-0.241301	0.107459	-2.24552	7.72075	0.0561198	0.57327	-0.0116762	0.107459	-0.108658	7.72075	0.916245	0.970132
116160927	XM_031474076.1	PREDICTED: Photinus pyralis iron-sulfur cluster co-chaperone protein HscB (LOC116160927), transcript variant X1, mRNA	NA	10.6261	10.7126	10.484	10.5509	10.8268	10.6059	10.6665	10.6403	10.8993	10.7441	10.7732	10.7784	10.7373	10.7436	10.7162	0.137811	10.6822	0.0842577	10.6509	0.141019	10.6274	0.0676894	10.8032	0.0850968	10.7553	0.0199374	4851	4941	4398	4569	0.0234366	0.0706176	0.33188	5	0.75344	0.847547	0.0478967	0.0815422	0.587385	5	0.582468	0.69376	-0.152389	0.0875133	-1.74132	9.45396	0.113996	0.674142	-0.127929	0.0875133	-1.46182	9.45396	0.176219	0.532421
116160928	XM_031474078.1	PREDICTED: Photinus pyralis protein dj-1beta (LOC116160928), mRNA	NA	11.3003	11.9116	11.4478	11.872	10.6543	10.9831	11.1741	11.4313	11.2888	11.1054	11.2261	11.4027	11.2092	11.5728	11.1858	0.25073	11.4684	0.351947	11.1441	0.345188	11.5495	0.435859	11.2414	0.0419513	11.3603	0.236555	3465	2625	3202	2965	-0.405362	0.0999256	-4.05664	5	0.00976134	0.0398337	-0.118926	0.115384	-1.0307	5	0.349936	0.482596	-0.0972393	0.223344	-0.435379	6.29933	0.677811	0.95634	0.189197	0.223344	0.847108	6.29933	0.427941	0.73268
116160929	XM_031474079.1	PREDICTED: Photinus pyralis chromobox protein homolog 1-like (LOC116160929), transcript variant X1, mRNA	NA	10.2286	10.4788	10.299	10.3875	10.2847	10.2073	10.3448	10.3937	10.2157	10.0831	10.2509	10.3489	10.2649	10.3178	10.2698	0.0441724	10.3167	0.132153	10.2893	0.0478835	10.3668	0.114214	10.2438	0.0253467	10.2499	0.145304	6067	5739	6193	6247	-0.0775602	0.0725277	-1.06939	5	0.333781	0.485301	-0.00613	0.0837478	-0.0731959	5	0.944488	0.966292	0.0454666	0.0874533	0.519896	9.62429	0.614882	0.946148	0.116897	0.0874533	1.33668	9.62429	0.212066	0.567607
116160930	XM_031474081.1	PREDICTED: Photinus pyralis chromobox protein homolog 1-like (LOC116160930), transcript variant X1, mRNA	NA	11.8187	12.1359	11.9429	12.0615	11.7879	11.8066	12.023	12.1084	12.044	12.2934	11.9633	12.0202	12.016	11.8587	11.9423	0.101551	12.0407	0.166464	11.8931	0.109513	12.0281	0.15082	12.0078	0.0409754	12.0574	0.219712	1878	1777	1706	1671	-0.134981	0.0828236	-1.62974	5	0.164085	0.293565	-0.0496422	0.0956364	-0.519072	5	0.625859	0.730187	-0.114662	0.111992	-1.02384	8.84189	0.333103	0.83589	-0.0293236	0.111992	-0.261837	8.84189	0.799445	0.925785
116160938	XM_031474087.1	PREDICTED: Photinus pyralis calsyntenin-1 (LOC116160938), transcript variant X1, mRNA	NA	14.5661	14.0922	14.553	14.4634	14.4544	14.0775	14.5122	14.4347	14.3279	13.5629	14.4806	14.2268	14.3616	14.0995	14.4651	0.091324	14.1367	0.29992	14.5214	0.050222	14.2669	0.210652	14.39	0.0802401	13.9631	0.352343	147	259	203	312	0.254488	0.110746	2.29795	5	0.0699511	0.159006	0.426966	0.127878	3.33886	5	0.0205783	0.0735766	0.131396	0.143238	0.917324	9.16116	0.382488	0.862982	0.303874	0.143238	2.12146	9.16116	0.0623571	0.389678
116160941	XM_031474090.1	PREDICTED: Photinus pyralis chondroitin sulfate synthase 2 (LOC116160941), mRNA	NA	11.9407	12.0549	11.9048	11.8992	11.8513	11.9603	12.0361	12.0349	12.1538	11.9043	12.0713	12.0609	12.0656	11.9446	12.0034	0.10719	11.9799	0.0696193	11.9332	0.0777911	11.9873	0.0714841	12.0969	0.0493379	11.9699	0.0813456	1812	1849	1599	1817	-0.0540866	0.0618299	-0.874765	5	0.421725	0.571389	0.126937	0.071395	1.77795	5	0.135552	0.25381	-0.163659	0.0786708	-2.0803	9.27606	0.0663182	0.601417	0.0173644	0.0786708	0.220722	9.27606	0.830091	0.939539
116160942	XM_031474091.1	PREDICTED: Photinus pyralis segment polarity protein dishevelled homolog DVL-3 (LOC116160942), transcript variant X1, mRNA	NA	11.6862	12.1195	11.7392	12.149	11.6557	12.1949	11.6995	12.1248	11.8581	12.4485	11.7838	12.1939	11.6965	12.2413	11.7313	0.0693621	12.2102	0.113654	11.6951	0.0346279	12.147	0.0343903	11.7795	0.0808508	12.2945	0.135399	2226	1618	2054	1357	-0.451921	0.0579434	-7.79935	5	0.00055514	0.00675296	-0.515061	0.0669073	-7.69812	5	0.00059006	0.00977071	-0.0843452	0.0806914	-1.04528	8.63014	0.324285	0.832513	-0.147485	0.0806914	-1.82776	8.63014	0.102275	0.446773
116160943	XM_031474094.1	PREDICTED: Photinus pyralis MAGUK p55 subfamily member 5-A (LOC116160943), transcript variant X1, mRNA	NA	12.0765	11.5664	11.9024	11.9012	12.1127	12.0547	11.8888	11.8082	11.9063	11.1447	11.8536	11.8517	11.9999	11.9432	11.9629	0.100831	11.7529	0.307353	11.9951	0.115949	11.8326	0.20452	11.92	0.0741195	11.6465	0.437006	1716	2100	1846	2356	0.162488	0.141461	1.14864	5	0.30267	0.454482	0.273423	0.163345	1.6739	5	0.155007	0.276726	0.0751506	0.16196	0.464007	9.88052	0.652697	0.951139	0.186086	0.16196	1.14896	9.88052	0.277626	0.627823
116160944	XM_031474096.1	PREDICTED: Photinus pyralis peroxisomal acyl-coenzyme A oxidase 3-like (LOC116160944), transcript variant X1, mRNA	NA	10.6223	10.4563	10.5184	10.3521	10.0041	10.0601	10.5446	10.5662	10.5638	10.8702	10.5902	10.1477	10.153	9.8142	10.4281	0.2448	10.3238	0.350218	10.4224	0.282276	10.3587	0.217411	10.4356	0.245175	10.2774	0.539808	5651	5761	5572	6156	0.0637105	0.122127	0.521674	5	0.624173	0.74811	0.158276	0.14102	1.12236	5	0.312694	0.446514	-0.0132789	0.225525	-0.0588802	6.97933	0.954698	0.993035	0.0812863	0.225525	0.360432	6.97933	0.729185	0.896039
116160945	XM_031474098.1	PREDICTED: Photinus pyralis uncharacterized LOC116160945 (LOC116160945), transcript variant X1, mRNA	NA	11.3443	11.6276	11.3407	11.8659	11.5023	11.9161	11.3364	11.774	11.2301	12.2644	11.2789	11.786	11.0656	11.8738	11.2998	0.133009	11.8726	0.196943	11.3809	0.0809966	11.7959	0.126717	11.1915	0.111744	11.9748	0.254656	2871	2159	3329	1808	-0.414971	0.0901502	-4.60311	5	0.00582385	0.0283226	-0.783239	0.104096	-7.52417	5	0.00065636	0.0102768	0.189398	0.114668	1.65171	9.27831	0.131973	0.692366	-0.17887	0.114668	-1.5599	9.27831	0.152206	0.503954
116160948	XM_031474101.1	PREDICTED: Photinus pyralis transcription-associated protein 1 (LOC116160948), mRNA	NA	10.4698	10.0369	10.5147	10.3995	10.4879	10.2092	10.4337	10.374	10.3592	10.5679	10.6142	10.6401	10.1854	10.441	10.4378	0.135701	10.3812	0.205741	10.4765	0.0339844	10.2549	0.168034	10.3863	0.215704	10.5497	0.100796	5445	6113	5736	5206	0.221622	0.0792347	2.79703	5	0.038127	0.102337	-0.163412	0.0914923	-1.78607	5	0.134142	0.252142	0.0902657	0.111933	0.806426	8.52839	0.441903	0.895192	-0.294768	0.111933	-2.63343	8.52839	0.0284396	0.323659
116160950	XM_031474103.1	PREDICTED: Photinus pyralis glucose dehydrogenase [FAD, quinone]-like (LOC116160950), partial mRNA	NA	8.3413	8.3413	9.18616	8.86805	8.79724	8.3413	8.3413	8.3413	8.92965	8.8167	8.78921	8.3413	8.75565	8.3413	8.73436	0.305142	8.48447	0.244949	8.6665	0.407698	8.47299	0.263375	8.82484	0.0923052	8.49977	0.274473	12716	13193	11746	13096	0.193514	0.100287	1.92961	5	0.111547	0.221565	0.325069	0.115801	2.80714	5	0.0376752	0.109375	-0.158335	0.205579	-0.77019	6.57112	0.467966	0.901807	-0.0267795	0.205579	-0.130264	6.57112	0.900255	0.964921
116160952	XM_031474105.1	PREDICTED: Photinus pyralis insulin-like growth factor-binding protein complex acid labile subunit (LOC116160952), transcript variant X1, mRNA	NA	8.9401	8.42534	8.77958	8.50871	8.7394	8.83185	8.49105	8.53251	8.68835	8.85654	8.6352	9.03617	9.11823	9.08771	8.77027	0.205701	8.75412	0.266082	8.73753	0.185795	8.5746	0.177545	8.81393	0.264871	8.99347	0.121356	12314	12949	11815	10668	0.16293	0.117047	1.39201	5	0.222663	0.365914	-0.179546	0.135154	-1.32846	5	0.241429	0.373194	-0.0763932	0.136849	-0.558229	9.78975	0.589226	0.94312	-0.41887	0.136849	-3.06081	9.78975	0.0123169	0.26056
116160956	XM_031474108.1	PREDICTED: Photinus pyralis arrestin domain-containing protein 3-like (LOC116160956), mRNA	NA	10.3761	10.3532	10.2979	10.1969	10.3143	10.2862	10.292	10.1525	10.5089	10.0739	11.0425	10.8745	10.4196	10.1977	10.4645	0.266435	10.305	0.266733	10.3201	0.0385343	10.2472	0.0899166	10.657	0.336819	10.382	0.430961	5963	6152	4826	5770	0.0728899	0.0638982	1.14072	5	0.305661	0.457512	0.274948	0.0737832	3.72643	5	0.0136212	0.0563257	-0.336903	0.179289	-1.8791	5.79514	0.111016	0.668477	-0.134845	0.179289	-0.752107	5.79514	0.481406	0.766892
116160957	XM_031474109.1	PREDICTED: Photinus pyralis serine/threonine-protein phosphatase alpha-2 isoform (LOC116160957), mRNA	NA	13.3725	13.8158	13.2498	13.6301	13.4728	13.865	13.5354	13.7741	13.8226	13.8553	13.5304	13.83	13.692	13.789	13.5251	0.190738	13.7942	0.0794334	13.4076	0.124793	13.7712	0.101166	13.6816	0.14639	13.8248	0.0334816	476	419	389	358	-0.363611	0.0670486	-5.42309	5	0.00288788	0.017745	-0.143137	0.0774211	-1.84881	5	0.123738	0.238673	-0.274005	0.0963066	-2.84513	8.41177	0.0205715	0.438991	-0.053531	0.0963066	-0.555839	8.41177	0.592794	0.833152
116160958	XM_031474110.1	PREDICTED: Photinus pyralis 39S ribosomal protein L18, mitochondrial (LOC116160958), mRNA	NA	10.0443	10.4835	10.0987	10.2725	9.85668	10.3205	10.1051	10.119	10.0896	10.3249	9.99865	10.1711	9.89048	10.3178	10.0119	0.101909	10.287	0.118312	10.0262	0.116256	10.2989	0.150114	9.9929	0.0996655	10.2713	0.086826	6945	5967	7066	6181	-0.272678	0.0850015	-3.20793	5	0.0237837	0.0729778	-0.278368	0.0981512	-2.83611	5	0.0364123	0.107109	0.0332934	0.0985885	0.337701	9.82684	0.742691	0.964175	0.0276039	0.0985885	0.279991	9.82684	0.785289	0.920461
116160960	XM_031474111.1	PREDICTED: Photinus pyralis 60S ribosomal protein L32 (LOC116160960), transcript variant X1, mRNA	NA	13.206	13.8978	13.4007	13.7507	13.9618	13.9671	13.5811	13.6696	14.0372	13.9815	14.0063	14.1301	13.8509	13.7611	13.7206	0.327517	13.8797	0.161161	13.5374	0.321721	13.8213	0.135503	13.9648	0.099829	13.9575	0.185661	403	405	305	313	-0.283919	0.113715	-2.49676	5	0.0547067	0.132955	0.00725868	0.131307	0.0552802	5	0.958056	0.97427	-0.427407	0.150917	-2.83207	8.97676	0.0197053	0.435805	-0.136229	0.150917	-0.902675	8.97676	0.390277	0.704829
116160961	XM_031474113.1	PREDICTED: Photinus pyralis uncharacterized LOC116160961 (LOC116160961), mRNA	NA	10.876	10.6336	11.323	11.2191	11.0494	10.573	10.9252	10.7616	11.3937	10.9079	10.897	10.7115	11.2492	11.3498	11.1019	0.217072	10.8795	0.298281	11.0434	0.200189	10.7968	0.292285	11.18	0.255459	10.9897	0.32691	3729	4430	3359	3899	0.246596	0.104345	2.36328	5	0.0644884	0.149717	0.190258	0.120487	1.57907	5	0.175153	0.300057	-0.136573	0.18754	-0.728234	7.10169	0.489781	0.90764	-0.192911	0.18754	-1.02864	7.10169	0.337404	0.669822
116160963	XM_031474116.1	PREDICTED: Photinus pyralis uncharacterized LOC116160963 (LOC116160963), transcript variant X1, mRNA	NA	8.72833	9.12462	9.34709	9.17387	9.00705	9.15736	8.93173	8.83783	9.15023	9.0482	8.96668	9.05483	9.03601	8.92981	9.02387	0.191473	9.04664	0.123726	9.00355	0.25751	9.07342	0.158388	9.05097	0.0926866	9.01094	0.0703466	10768	10263	10520	10589	-0.0698694	0.0996542	-0.701118	5	0.514508	0.656797	0.0400286	0.115071	0.347861	5	0.74211	0.820943	-0.047424	0.12801	-0.370471	9.20963	0.719409	0.961524	0.062474	0.12801	0.48804	9.20963	0.63693	0.854485
116160965	XM_031474119.1	PREDICTED: Photinus pyralis Krueppel-like factor 12 (LOC116160965), transcript variant X1, mRNA	NA	11.4421	11.0464	10.9502	10.7759	11.2387	10.9541	11.3063	11.0234	11.1718	10.9271	11.1523	10.8464	11.351	10.9045	11.2304	0.159817	10.9254	0.0949663	11.2343	0.207451	10.9499	0.122502	11.225	0.10953	10.8927	0.0416472	3216	4010	3241	4191	0.284418	0.0629266	4.51984	5	0.00628379	0.0297571	0.332365	0.0726614	4.57417	5	0.00597915	0.0338977	0.00932364	0.113765	0.0819554	7.07453	0.936953	0.989833	0.0572706	0.113765	0.503412	7.07453	0.629968	0.852387
116160967	XM_031474121.1	PREDICTED: Photinus pyralis uncharacterized LOC116160967 (LOC116160967), mRNA	NA	10.5491	10.0617	10.0029	9.61229	10.6336	10.1231	10.213	9.75175	9.76493	9.35621	9.77116	9.45886	10.4114	10.0664	10.1923	0.357378	9.77576	0.31375	10.3496	0.293971	9.88722	0.244969	9.98251	0.371473	9.62715	0.383831	5869	7309	7096	8229	0.462428	0.0533726	8.66415	5	0.00033853	0.00530733	0.355362	0.0616293	5.76612	5	0.00220403	0.0191102	0.36714	0.222852	1.64746	5.34576	0.156587	0.714879	0.260074	0.222852	1.16703	5.34576	0.292605	0.639272
116160968	XM_031474122.1	PREDICTED: Photinus pyralis zinc finger protein 99-like (LOC116160968), mRNA	NA	8.88703	8.74311	8.82798	8.76354	8.7394	8.69535	8.80111	8.76762	8.65186	9.21383	8.66975	8.7366	8.82148	8.70457	8.77123	0.0871864	8.80352	0.182965	8.81388	0.0612617	8.74241	0.0331517	8.71436	0.0931982	8.885	0.285222	11833	12120	12421	11235	0.0714762	0.094645	0.755204	5	0.484161	0.630487	-0.170636	0.109287	-1.56136	5	0.179193	0.304668	0.099518	0.108355	0.918442	9.88068	0.380261	0.862938	-0.142594	0.108355	-1.31599	9.88068	0.21789	0.571461
116160969	XM_031474124.1	PREDICTED: Photinus pyralis RE1-silencing transcription factor-like (LOC116160969), transcript variant X1, mRNA	NA	8.76015	8.67676	8.79219	8.78895	8.81648	8.8135	8.75693	8.79228	8.7052	8.82358	8.8691	8.7366	8.81464	8.83855	8.78781	0.0527753	8.78146	0.0565784	8.78144	0.0282688	8.76787	0.0617048	8.79631	0.0834707	8.79958	0.0550499	12072	11969	11946	11735	0.0135647	0.0595984	0.227602	5	0.82897	0.89702	-0.0032661	0.0688184	-0.0474599	5	0.963984	0.977477	-0.0148748	0.073717	-0.201783	9.46636	0.844356	0.977193	-0.0317057	0.073717	-0.4301	9.46636	0.676749	0.873728
116160970	XM_031474126.1	PREDICTED: Photinus pyralis zinc finger protein 425-like (LOC116160970), mRNA	NA	8.87764	8.95435	9.05764	8.9271	8.7873	8.86656	8.83016	8.71328	8.91443	9.61735	8.93208	9.04088	8.91411	8.78129	8.90191	0.0859658	8.98583	0.299064	8.88819	0.118844	8.86532	0.107797	8.92021	0.010282	9.14651	0.427923	11392	11334	11189	10008	0.0228652	0.127363	0.179527	5	0.864573	0.920071	-0.2263	0.147067	-1.53876	5	0.184481	0.311121	-0.0320194	0.147324	-0.21734	9.83866	0.832384	0.976875	-0.281185	0.147324	-1.90861	9.83866	0.0858811	0.423517
116160971	XM_031474127.1	PREDICTED: Photinus pyralis zinc finger protein 888-like (LOC116160971), mRNA	NA	9.21093	9.20586	9.11959	9.26409	9.06087	9.30889	9.03723	9.09336	9.0513	9.55777	8.96668	9.17296	9.13036	9.1453	9.08242	0.0785987	9.24975	0.153716	9.10716	0.0773653	9.21805	0.093215	9.04945	0.0818578	9.29201	0.230572	10283	9619	10527	9428	-0.110894	0.0881205	-1.25844	5	0.263795	0.412629	-0.242561	0.101753	-2.38382	5	0.0628665	0.151735	0.0577079	0.102749	0.561642	9.80267	0.58697	0.94169	-0.0739582	0.102749	-0.719798	9.80267	0.488456	0.770942
116160972	XM_031474128.1	PREDICTED: Photinus pyralis zinc finger protein 708-like (LOC116160972), mRNA	NA	8.83826	8.8567	8.92659	8.86281	8.7923	8.68253	8.91769	8.85208	8.79958	9.42648	8.83446	8.89862	8.97309	8.91675	8.86885	0.0699554	8.928	0.232674	8.86871	0.0645879	8.81353	0.0874438	8.86904	0.0917812	9.08062	0.299663	11521	11684	11487	10264	0.055179	0.101046	0.546076	5	0.608485	0.73632	-0.211575	0.116678	-1.81332	5	0.129518	0.246118	-0.0003335	0.114901	-0.0029028	9.9054	0.997742	0.999356	-0.267087	0.114901	-2.32449	9.9054	0.0426781	0.35706
116160973	XM_031474129.1	PREDICTED: Photinus pyralis zinc finger protein 99-like (LOC116160973), mRNA	NA	9.28862	9.23237	9.28477	9.33227	9.18062	9.13073	9.13119	9.20121	9.37429	9.66484	9.36083	9.42209	9.24535	9.28404	9.26653	0.0889479	9.32394	0.177148	9.2213	0.0781754	9.22414	0.0836882	9.32683	0.0708761	9.45699	0.192786	9866	9599	9431	8842	-0.0028433	0.0644247	-0.0441342	5	0.966506	0.981651	-0.130166	0.0743913	-1.74975	5	0.140567	0.260151	-0.105525	0.0969039	-1.08896	8.09993	0.307506	0.824066	-0.232848	0.0969039	-2.40287	8.09993	0.0426175	0.35706
116160974	XM_031474130.1	PREDICTED: Photinus pyralis zinc finger protein 729-like (LOC116160974), mRNA	NA	9.22488	9.01289	8.92659	8.93634	8.93333	8.90684	8.87323	8.8002	8.91443	9.31246	8.97777	8.93338	8.96281	9.04647	8.97329	0.11596	8.99265	0.161591	8.98951	0.159201	8.91407	0.0880924	8.95167	0.0331062	9.09744	0.194611	10841	11085	11020	10195	0.0754395	0.0827704	0.91143	5	0.40387	0.554225	-0.145767	0.095575	-1.52516	5	0.187735	0.315125	0.0378365	0.106441	0.355469	9.20177	0.730251	0.962533	-0.18337	0.106441	-1.72274	9.20177	0.118294	0.466389
116160976	XM_031474131.1	PREDICTED: Photinus pyralis nuclear receptor corepressor 1 (LOC116160976), transcript variant X1, mRNA	NA	12.4156	12.9374	12.3926	13.1134	12.1503	12.6434	12.5195	13.0487	12.4636	12.9677	12.4783	12.9602	12.393	12.952	12.4018	0.1205	12.9461	0.14771	12.3695	0.156202	12.9357	0.20799	12.445	0.0456345	12.96	0.00782331	1235	850	1177	767	-0.566221	0.0601403	-9.41501	5	0.00022808	0.00449423	-0.515009	0.069444	-7.41618	5	0.00070196	0.010569	-0.0754495	0.115151	-0.655223	6.82683	0.533771	0.924391	-0.0242376	0.115151	-0.210486	6.82683	0.839433	0.942558
116160977	XM_031474133.1	PREDICTED: Photinus pyralis uncharacterized LOC116160977 (LOC116160977), transcript variant X1, mRNA	NA	8.6549	8.74311	8.72491	8.83576	8.64265	8.90684	8.66712	8.86592	8.81865	8.78065	8.64716	8.81417	9.08481	9.08771	8.7486	0.160958	8.86202	0.113064	8.67239	0.0364087	8.83791	0.0695871	8.85021	0.220529	8.89418	0.168445	12682	11529	11593	11183	-0.165517	0.0622303	-2.65974	5	0.0448978	0.115069	-0.043969	0.0718574	-0.611892	5	0.567361	0.679999	-0.177814	0.107909	-1.64781	7.27517	0.14176	0.702218	-0.0562658	0.107909	-0.52142	7.27517	0.617567	0.846167
116160979	XM_031474137.1	PREDICTED: Photinus pyralis kelch-like protein 17 (LOC116160979), transcript variant X1, mRNA	NA	9.29878	8.69701	9.32592	8.72215	9.32133	8.86656	9.25551	8.64926	9.42659	8.70659	9.57791	8.86142	9.44958	8.78129	9.37938	0.111534	8.7549	0.084091	9.30039	0.032185	8.73375	0.0935612	9.48469	0.0815415	8.7831	0.0774306	9571	12190	8841	11821	0.56664	0.0550692	10.2896	5	0.00014905	0.00368876	0.701593	0.0635884	11.0334	5	0.00010648	0.00391102	-0.184307	0.0804246	-2.29168	8.29731	0.0500017	0.562287	-0.0493538	0.0804246	-0.613666	8.29731	0.555883	0.811854
116160980	XM_031474139.1	PREDICTED: Photinus pyralis 15-hydroxyprostaglandin dehydrogenase [NAD(+)]-like (LOC116160980), transcript variant X1, mRNA	NA	8.87289	8.79976	9.1055	8.78895	9.20089	8.8911	9.08221	8.64926	9.15377	8.55779	9.146	8.81417	9.26913	8.60595	9.11863	0.124693	8.72957	0.124461	9.06537	0.138214	8.78227	0.0998095	9.18964	0.0689548	8.6593	0.136264	10482	11879	9952	12549	0.283105	0.0823181	3.43916	5	0.0184521	0.0609135	0.530336	0.0950527	5.57939	5	0.00254929	0.0206394	-0.124264	0.0968574	-1.28295	9.75853	0.22914	0.774249	0.122968	0.0968574	1.26957	9.75853	0.233677	0.587162
116160982	XM_031474142.1	PREDICTED: Photinus pyralis uncharacterized LOC116160982 (LOC116160982), mRNA	NA	13.1014	13.4987	12.7182	13.2152	12.7713	13.1701	13.2936	13.4648	13.0745	13.459	13.017	13.6435	12.586	13.4823	12.9374	0.251012	13.4191	0.167299	12.9711	0.273801	13.3372	0.168508	12.8925	0.266971	13.5282	0.100479	698	610	810	456	-0.3661	0.0934956	-3.91569	5	0.0112306	0.0437845	-0.635741	0.107959	-5.8887	5	0.00200717	0.0180794	0.0786134	0.156041	0.503798	7.47526	0.62891	0.946807	-0.191028	0.156041	-1.22421	7.47526	0.25805	0.610244
116160984	XM_031474143.1	PREDICTED: Photinus pyralis myelin regulatory factor homolog 1 (LOC116160984), transcript variant X1, mRNA	NA	12.1597	11.9145	12.2463	12.0433	12.154	12.0962	12.2568	12.2184	12.1749	11.7187	12.2069	12.1305	12.0222	11.8781	12.1744	0.0783503	12	0.171811	12.2042	0.0549205	12.0681	0.125926	12.1347	0.0987348	11.9091	0.207622	1429	1717	1548	1915	0.136105	0.0790609	1.72152	5	0.145777	0.269009	0.225557	0.0912917	2.47073	5	0.0564795	0.141175	0.0695263	0.10374	0.670197	9.05849	0.51945	0.91774	0.158979	0.10374	1.53247	9.05849	0.159553	0.512948
116160985	XM_031474146.1	PREDICTED: Photinus pyralis uncharacterized LOC116160985 (LOC116160985), mRNA	NA	9.84501	9.64646	9.7872	9.83273	9.97498	9.66273	9.82955	9.62933	9.77037	10.0075	9.86015	9.81644	9.53046	9.65016	9.79968	0.135909	9.74934	0.141679	9.85919	0.0809705	9.69281	0.0942732	9.72033	0.170446	9.8247	0.178822	7525	7941	7975	7595	0.166377	0.077788	2.13886	5	0.0854409	0.183451	-0.104375	0.0898218	-1.16202	5	0.297674	0.431863	0.138861	0.105219	1.31973	8.83939	0.22008	0.764495	-0.131891	0.105219	-1.25348	8.83939	0.242168	0.594238
116160986	XM_031474148.1	PREDICTED: Photinus pyralis very long-chain specific acyl-CoA dehydrogenase, mitochondrial (LOC116160986), mRNA	NA	13.701	15.4034	13.7207	14.6891	13.289	14.4415	14.1259	14.9368	13.9081	14.1293	13.5843	14.335	13.5697	14.5273	13.6998	0.265958	14.6375	0.424126	13.7091	0.341752	14.8677	0.410449	13.6874	0.191317	14.3305	0.199051	340	153	387	209	-1.15854	0.165336	-7.00717	5	0.00091244	0.0088523	-0.643146	0.190914	-3.36878	5	0.0199163	0.0718839	0.0217721	0.212697	0.102362	9.19919	0.920666	0.988147	0.537166	0.212697	2.5255	9.19919	0.0319567	0.335995
116160987	XM_031474149.1	PREDICTED: Photinus pyralis transmembrane protein 53-A (LOC116160987), transcript variant X1, mRNA	NA	12.0509	10.7087	11.989	10.7242	11.5937	10.4181	11.9613	11.0657	11.7969	10.7532	11.915	10.9267	11.6851	10.4423	11.856	0.169193	10.7198	0.235138	11.8987	0.206782	10.7292	0.264889	11.799	0.11497	10.7074	0.245384	1872	4643	2022	4712	1.16956	0.086317	13.5496	5	3.9234e-05	0.00205961	1.09163	0.0996703	10.9524	5	0.00011034	0.00391102	0.0997146	0.15861	0.628679	7.00115	0.549512	0.929385	0.0217888	0.15861	0.137374	7.00115	0.894603	0.963274
116160988	XM_031474191.1	PREDICTED: Photinus pyralis inhibitor of Bruton tyrosine kinase (LOC116160988), mRNA	NA	10.277	9.92112	10.1216	10.0937	10.328	10.1811	9.79569	9.81022	9.91582	9.79377	10.268	10.2194	10.1123	10.1814	10.1169	0.198616	10.0287	0.18332	10.1306	0.239907	10.0016	0.167164	10.0987	0.176466	10.0648	0.23552	6597	6938	6688	6837	0.129018	0.0762812	1.69135	5	0.151558	0.276767	0.0338471	0.088082	0.384269	5	0.716579	0.801742	0.0318864	0.151394	0.210619	6.68739	0.839458	0.977193	-0.0632845	0.151394	-0.418013	6.68739	0.689032	0.879653
116160989	XM_031474152.1	PREDICTED: Photinus pyralis thioredoxin-2 (LOC116160989), mRNA	NA	14.3513	14.2834	14.3188	14.1568	14.5707	14.2128	14.392	14.219	14.5523	14.0847	14.6684	14.4496	14.5667	14.1884	14.4886	0.133074	14.2278	0.115207	14.4082	0.112416	14.218	0.0518143	14.5958	0.0632886	14.2409	0.187993	167	274	168	227	0.190209	0.0704821	2.69868	5	0.0428516	0.111149	0.35491	0.0813857	4.36084	5	0.00728449	0.0381727	-0.187594	0.0963721	-1.94656	8.76149	0.0843036	0.631094	-0.0228927	0.0963721	-0.237545	8.76149	0.817696	0.933829
116160990	XM_031474153.1	PREDICTED: Photinus pyralis putative fatty acyl-CoA reductase CG5065 (LOC116160990), transcript variant X1, mRNA	NA	11.1726	10.0436	11.1748	10.3102	11.1212	10.095	11.0927	9.64666	11.2416	9.66705	11.2561	10.1057	10.9726	9.58834	11.1474	0.0968662	9.92237	0.283233	11.1403	0.0402602	10.0239	0.276734	11.1568	0.159645	9.78702	0.278755	3484	6873	3432	7726	1.11645	0.107296	10.4053	5	0.00014125	0.00356491	1.36974	0.123895	11.0556	5	0.00010545	0.00391102	-0.0164255	0.149729	-0.109701	8.6154	0.915159	0.987108	0.236856	0.149729	1.5819	8.6154	0.149633	0.501594
116160992	XM_031474157.1	PREDICTED: Photinus pyralis 4-coumarate--CoA ligase 1-like (LOC116160992), mRNA	NA	8.90977	9.58794	9.17007	9.61229	8.67806	9.0442	9.18652	9.78029	9.09104	9.47852	9.17115	9.6218	9.06748	9.7638	9.03916	0.185696	9.55555	0.248309	8.98611	0.241334	9.50618	0.319638	9.10989	0.0543447	9.62138	0.142638	10860	8550	10258	8246	-0.520077	0.0789171	-6.59017	5	0.00120847	0.0103805	-0.511487	0.0911256	-5.61299	5	0.00248272	0.0203312	-0.123781	0.165168	-0.749427	6.50086	0.479833	0.905684	-0.115191	0.165168	-0.697419	6.50086	0.509704	0.784431
116160993	XM_031474158.1	PREDICTED: Photinus pyralis uncharacterized LOC116160993 (LOC116160993), mRNA	NA	8.77811	8.84995	8.86124	8.75022	8.89053	8.69535	8.86281	8.75907	8.99575	8.70659	8.97225	8.76937	8.86061	8.67112	8.88876	0.0740346	8.7431	0.0594515	8.84817	0.048609	8.76365	0.0640664	8.94287	0.0722007	8.71569	0.0497554	11650	11989	11071	12234	0.084526	0.0598696	1.41184	5	0.217096	0.35952	0.227175	0.0691314	3.28614	5	0.0218062	0.0764507	-0.0946954	0.0739729	-1.28014	9.47332	0.230954	0.77612	0.0479541	0.0739729	0.648265	9.47332	0.53221	0.798885
116160995	XM_031474161.1	PREDICTED: Photinus pyralis ABC transporter G family member 23-like (LOC116160995), mRNA	NA	10.7149	10.1099	11.5338	11.1062	11.0734	10.7388	11.0611	10.8454	11.4441	10.6438	12.5773	11.8642	11.2322	10.6672	11.3767	0.594578	10.8536	0.537008	11.0958	0.335971	10.7001	0.422664	11.7512	0.723238	11.0584	0.697947	3597	4721	2110	3712	0.395724	0.0780338	5.07119	5	0.00386316	0.0215206	0.692826	0.0901057	7.68903	5	0.00059333	0.00980592	-0.655398	0.366416	-1.78867	5.27155	0.130673	0.689549	-0.358296	0.366416	-0.97784	5.27155	0.370868	0.691211
116160997	XM_031474164.1	PREDICTED: Photinus pyralis FH1/FH2 domain-containing protein 3 (LOC116160997), transcript variant X1, mRNA	NA	10.9808	12.3867	10.747	12.6459	11.3459	12.4586	11.2191	12.6578	11.2581	12.2867	11.0065	13.3436	11.2372	13.1898	11.1135	0.210061	12.7099	0.40524	11.0732	0.264953	12.5373	0.135623	11.1673	0.139595	12.94	0.570988	3655	1187	3408	787	-1.46411	0.185951	-7.87361	5	0.00053108	0.00660014	-1.77276	0.214718	-8.25624	5	0.00042505	0.00802011	-0.0941036	0.204037	-0.461209	9.9904	0.654526	0.951809	-0.402758	0.204037	-1.97395	9.9904	0.0766673	0.40828
116160999	XM_031474168.1	PREDICTED: Photinus pyralis solute carrier family 26 member 6-like (LOC116160999), transcript variant X1, mRNA	NA	13.0246	13.1685	13.0938	13.0452	12.7834	13.1293	13.2763	13.2459	12.3767	12.0702	12.4565	12.6433	12.6174	12.4152	12.8041	0.340183	12.8168	0.448425	13.0445	0.20389	13.1472	0.0834702	12.4835	0.122602	12.3762	0.288559	663	707	1126	1271	-0.102706	0.101841	-1.00848	5	0.359506	0.512482	0.10728	0.117596	0.912277	5	0.403464	0.53308	0.561026	0.134752	4.16341	8.99849	0.00243624	0.238967	0.771012	0.134752	5.72172	8.99849	0.00028651	0.0980013
116161002	XM_031474173.1	PREDICTED: Photinus pyralis myotubularin-related protein 4 (LOC116161002), transcript variant X1, mRNA	NA	11.7797	11.9493	11.9498	12.2035	12.2409	12.2754	12.4024	12.4943	11.9031	12.0265	12.2881	12.3969	11.9148	12.1308	12.0684	0.237322	12.211	0.194943	12.0932	0.280656	12.2306	0.224667	12.0353	0.218962	12.1847	0.191024	1584	1523	1672	1482	-0.137438	0.0596508	-2.30405	5	0.0694211	0.158223	-0.149409	0.0688788	-2.16915	5	0.082231	0.181226	0.0578567	0.170453	0.339429	5.76483	0.746309	0.965018	0.0458863	0.170453	0.269202	5.76483	0.797149	0.925262
116161004	XM_031474176.1	PREDICTED: Photinus pyralis nicastrin (LOC116161004), mRNA	NA	12.379	12.6471	12.3644	12.343	12.3078	12.3605	12.5861	12.5696	12.4009	12.3579	12.3568	12.6045	12.3308	12.3137	12.3894	0.0919148	12.4566	0.143324	12.4093	0.121762	12.48	0.151664	12.3628	0.0354124	12.4254	0.156722	1187	1241	1262	1223	-0.0707095	0.0775593	-0.911682	5	0.403749	0.554116	-0.0625345	0.0895578	-0.698259	5	0.516148	0.636537	0.046484	0.104544	0.444635	8.86463	0.667241	0.955133	0.054659	0.104544	0.522832	8.86463	0.613906	0.84504
116161005	XM_031474177.1	PREDICTED: Photinus pyralis FAST kinase domain-containing protein 5, mitochondrial (LOC116161005), transcript variant X1, mRNA	NA	9.74649	10.269	9.80711	10.1051	9.78789	10.0326	9.85312	10.0036	9.93783	10.1485	9.97369	10.1103	9.89048	10.0464	9.85666	0.0824257	10.1022	0.0891606	9.79865	0.0442571	10.1026	0.118849	9.934	0.0417357	10.1017	0.0515826	7757	6620	7271	6712	-0.303925	0.065827	-4.61702	5	0.00575091	0.0280296	-0.167717	0.0760105	-2.2065	5	0.0784493	0.175885	-0.135348	0.0796595	-1.69908	9.603	0.121404	0.683528	0.00085933	0.0796595	0.0107875	9.603	0.991614	0.997752
116161006	XM_031474180.1	PREDICTED: Photinus pyralis carbohydrate sulfotransferase 11 (LOC116161006), transcript variant X1, mRNA	NA	10.815	10.4706	10.8911	10.6271	10.3558	10.0869	10.8866	10.6186	10.5381	9.79181	10.4763	10.2645	10.2278	9.77546	10.5987	0.267849	10.2336	0.362118	10.7372	0.256611	10.4508	0.253018	10.4141	0.164247	9.94391	0.277733	4602	5490	5654	7203	0.28636	0.0859284	3.33254	5	0.0207212	0.0662244	0.470146	0.0992216	4.73835	5	0.00515766	0.0310064	0.323097	0.173891	1.85804	6.61642	0.107958	0.665692	0.506883	0.173891	2.91495	6.61642	0.0239713	0.315856
116161008	XM_031474182.1	PREDICTED: Photinus pyralis immediate early response 3-interacting protein 1 (LOC116161008), mRNA	NA	9.72567	9.54957	9.67067	9.63918	9.67211	9.65677	9.61617	9.70632	9.74477	9.69104	9.49412	9.57862	9.62128	9.4985	9.64925	0.0835521	9.61714	0.0770227	9.67115	0.0447065	9.63796	0.0654244	9.62006	0.125327	9.58939	0.0967195	8210	8108	8331	8355	0.0331917	0.0661272	0.501938	5	0.637029	0.757867	0.0306684	0.0763571	0.401644	5	0.704538	0.791856	0.0510964	0.0829244	0.61618	9.37542	0.552441	0.930791	0.048573	0.0829244	0.585751	9.37542	0.571872	0.821049
116161012	XM_031474186.1	PREDICTED: Photinus pyralis N-acetylglucosamine-1-phosphotransferase subunits alpha/beta (LOC116161012), transcript variant X2, mRNA	NA	10.6989	11.4108	10.6756	10.9827	10.6349	10.9862	10.9312	11.1847	11.034	11.1809	11.0178	11.3123	10.9347	10.9471	10.8467	0.170879	11.1435	0.178983	10.7352	0.133351	11.1411	0.203088	10.9955	0.0532879	11.1468	0.18496	4610	3498	3861	3478	-0.405925	0.0900529	-4.50763	5	0.00635473	0.029976	-0.151307	0.103984	-1.45509	5	0.205404	0.334323	-0.260319	0.120194	-2.16583	8.93582	0.0587222	0.582012	-0.0057004	0.120194	-0.0474265	8.93582	0.963216	0.987876
116161013	XM_031474187.1	PREDICTED: Photinus pyralis uncharacterized LOC116161013 (LOC116161013), mRNA	NA	10.2791	10.4064	10.134	10.3407	10.0907	10.3272	10.2084	10.2937	10.347	10.4651	10.2408	10.1783	10.2102	10.1516	10.2157	0.0858915	10.309	0.113502	10.1781	0.083058	10.342	0.0472653	10.266	0.0718016	10.265	0.173814	6434	5826	6121	6198	-0.163962	0.0601845	-2.72432	5	0.0415606	0.108795	0.00100816	0.0694951	0.0145069	5	0.988987	0.994231	-0.0879396	0.0912566	-0.963651	8.04756	0.36328	0.852596	0.0770302	0.0912566	0.844105	8.04756	0.422991	0.729044
116161014	XM_031474188.1	PREDICTED: Photinus pyralis geranylgeranyl transferase type-2 subunit beta (LOC116161014), mRNA	NA	10.6238	10.959	10.6451	10.7571	10.6146	10.6989	10.7488	10.7115	10.8905	10.7836	10.6951	10.8053	10.7881	10.7667	10.7151	0.100783	10.7832	0.0862193	10.6581	0.0617994	10.7816	0.120878	10.7912	0.0977402	10.7852	0.0193145	4834	4473	4431	4485	-0.12358	0.0702939	-1.75805	5	0.139073	0.259634	0.00598273	0.0811684	0.0737077	5	0.944101	0.966266	-0.133123	0.083994	-1.58491	9.67637	0.145089	0.706054	-0.0035601	0.083994	-0.0423851	9.67637	0.967054	0.98915
116161015	XM_031474189.1	PREDICTED: Photinus pyralis gametocyte-specific factor 1-like (LOC116161015), mRNA	NA	10.1143	10.6221	10.1316	10.5831	9.95666	10.6721	10.0407	10.3501	9.95177	10.1757	10.0487	10.3476	9.9204	10.437	10.0234	0.0827529	10.4554	0.179044	10.0608	0.0798181	10.5568	0.142578	9.97364	0.0669134	10.3201	0.132814	6833	5184	7130	6000	-0.496048	0.0812074	-6.10841	5	0.00170372	0.0128768	-0.346463	0.0937702	-3.69481	5	0.0140751	0.0574195	0.0871516	0.0947838	0.919478	9.79792	0.379926	0.862938	0.236737	0.0947838	2.49765	9.79792	0.0320194	0.336181
116161016	XM_031474190.1	PREDICTED: Photinus pyralis cullin-1 (LOC116161016), transcript variant X1, mRNA	NA	11.7385	11.6769	11.7133	11.9038	11.6899	11.6445	11.6883	11.9272	11.6834	11.8514	11.6996	11.7415	11.648	11.9018	11.6944	0.0278793	11.8067	0.117189	11.7075	0.0236149	11.7881	0.147998	11.677	0.0264169	11.8316	0.0820056	2201	2173	2232	2038	-0.0806045	0.0719677	-1.12001	5	0.313606	0.465661	-0.154576	0.0831012	-1.86009	5	0.121957	0.2366	0.0305011	0.0856318	0.356189	9.6997	0.729324	0.962533	-0.04347	0.0856318	-0.507638	9.6997	0.623049	0.849018
116161017	XM_031474193.1	PREDICTED: Photinus pyralis serine/threonine-protein kinase BRSK2 (LOC116161017), transcript variant X1, mRNA	NA	10.4184	9.45371	10.4783	9.61229	10.4223	9.59519	10.3735	9.58596	10.3636	9.54542	10.4654	9.66774	10.2518	9.6021	10.3962	0.0765504	9.58035	0.0666334	10.4231	0.0429646	9.56179	0.0728732	10.3603	0.106877	9.60509	0.0612167	5647	8351	5807	8300	0.861346	0.0597176	14.4236	5	2.8895e-05	0.00177816	0.755177	0.068956	10.9516	5	0.00011038	0.00391102	0.0628728	0.0790235	0.795621	8.99777	0.446733	0.897381	-0.0432965	0.0790235	-0.547894	8.99777	0.597092	0.834819
116161018	XM_031474197.1	PREDICTED: Photinus pyralis lamin Dm0 (LOC116161018), mRNA	NA	12.7672	13.5035	12.861	13.2935	12.5538	13.2289	13.0394	13.7866	13.0638	13.2523	12.8066	13.5242	13.002	13.3252	12.8705	0.181806	13.4163	0.20074	12.8054	0.20215	13.4531	0.251334	12.9575	0.134287	13.3672	0.140734	825	557	762	523	-0.647776	0.0983806	-6.58439	5	0.00121331	0.0103986	-0.409736	0.1136	-3.60683	5	0.0154319	0.0610313	-0.152102	0.142618	-1.0665	8.34805	0.316069	0.82917	0.0859382	0.142618	0.602576	8.34805	0.562798	0.815526
116161020	XM_031474200.1	PREDICTED: Photinus pyralis replication factor C subunit 2-like (LOC116161020), mRNA	NA	9.46806	9.77358	9.76863	9.80223	9.65557	9.74006	9.43363	9.64174	9.52996	10.4774	9.63582	9.71819	9.44137	9.61568	9.56186	0.127661	9.82413	0.295756	9.58147	0.158367	9.7394	0.0698907	9.53572	0.0973519	9.9371	0.470731	8522	7797	8654	7224	-0.157928	0.138242	-1.1424	5	0.305026	0.456939	-0.401379	0.159629	-2.51446	5	0.0535358	0.1365	0.0457564	0.161514	0.283296	9.79321	0.782848	0.970161	-0.197695	0.161514	-1.22401	9.79321	0.249579	0.601873
116161021	XM_031474201.1	PREDICTED: Photinus pyralis protein suppressor of sable (LOC116161021), transcript variant X1, mRNA	NA	11.9668	13.4288	12.029	13.0295	11.929	11.9806	12.2707	12.9528	11.9757	11.8568	11.8611	12.3872	11.5996	12.1098	11.9474	0.200458	12.5351	0.60387	12.0489	0.153513	12.8479	0.614734	11.8121	0.192743	12.1179	0.265304	1646	920	2006	1562	-0.799014	0.216552	-3.68972	5	0.0141498	0.0509086	-0.305806	0.250052	-1.22297	5	0.275835	0.409622	0.23677	0.24566	0.963809	9.91346	0.358063	0.849743	0.729978	0.24566	2.97149	9.91346	0.0141373	0.277482
116161022	XM_031474204.1	PREDICTED: Photinus pyralis neurofilament heavy polypeptide-like (LOC116161022), transcript variant X1, mRNA	NA	12.2755	14.6198	12.1943	14.0699	11.568	13.0542	12.6596	14.1943	11.7908	12.4106	12.0618	13.5604	11.6281	12.9758	12.0254	0.3909	13.555	0.785658	12.1744	0.452326	13.9845	0.663424	11.8269	0.219095	12.9823	0.574916	1468	343	1985	744	-1.81017	0.181866	-9.95331	5	0.00017483	0.00395958	-1.1554	0.210001	-5.50186	5	0.00271105	0.0214377	0.347502	0.346794	1.00204	6.84351	0.350429	0.846063	1.00228	0.346794	2.89012	6.84351	0.0238983	0.315856
116161023	XM_031474206.1	PREDICTED: Photinus pyralis gastrula zinc finger protein XlCGF57.1-like (LOC116161023), mRNA	NA	9.12141	9.22112	9.09475	9.23809	9.17288	9.19807	9.13792	9.16839	9.11754	9.36228	9.12874	9.12472	9.09753	9.23638	9.1244	0.0264852	9.22129	0.0742194	9.13174	0.0326878	9.20642	0.0301957	9.11461	0.0158112	9.24113	0.11885	10193	9666	10241	9597	-0.0746739	0.0598449	-1.24779	5	0.267359	0.417094	-0.126518	0.069103	-1.83086	5	0.126627	0.242286	0.0171349	0.0739496	0.231711	9.47269	0.821691	0.975499	-0.0347091	0.0739496	-0.469362	9.47269	0.649427	0.860537
116161024	XM_031474207.1	PREDICTED: Photinus pyralis fasciclin-3-like (LOC116161024), transcript variant X1, mRNA	NA	10.8792	11.2943	10.7745	10.6897	10.9562	11.2659	11.0074	11.065	11.3824	11.6298	11.1377	11.2623	11.5179	11.1354	11.0936	0.270647	11.1918	0.284049	10.9043	0.101347	11.0787	0.278682	11.346	0.192716	11.3425	0.256741	4111	3664	2947	3013	-0.174378	0.123247	-1.41486	5	0.216257	0.358681	0.00350638	0.142313	0.0246384	5	0.981296	0.98953	-0.441667	0.151898	-2.90766	9.48952	0.0164658	0.420323	-0.263782	0.151898	-1.73658	9.48952	0.114739	0.463147
116161025	XM_031474211.1	PREDICTED: Photinus pyralis serine protease gd-like (LOC116161025), mRNA	NA	9.04783	9.05225	9.17332	9.12441	9.0004	8.98625	9.04876	9.098	9.02626	8.93338	9.02021	9.01694	9.04968	8.94256	9.05235	0.0564	9.02197	0.0737632	9.06758	0.0740216	9.06523	0.0605021	9.03205	0.0155644	8.96429	0.0458262	10469	10295	10615	10823	0.00235113	0.0528862	0.0444564	5	0.966261	0.981651	0.0677582	0.0610677	1.10956	5	0.317682	0.45151	0.0355265	0.0741004	0.479437	8.58656	0.643602	0.949583	0.100934	0.0741004	1.36212	8.58656	0.207818	0.560766
116161026	XM_031474212.1	PREDICTED: Photinus pyralis limulus clotting factor C-like (LOC116161026), transcript variant X1, mRNA	NA	11.9901	11.8016	11.779	11.6106	12.0316	11.6959	11.7715	11.6289	12.3915	11.6446	12.0092	12.0628	11.8725	11.5757	11.9779	0.211479	11.7171	0.169043	11.8931	0.137102	11.6842	0.086397	12.0911	0.269017	11.761	0.263588	1879	2366	1611	2160	0.208832	0.118306	1.76519	5	0.137798	0.257853	0.330066	0.136608	2.41616	5	0.0604026	0.147739	-0.198002	0.135759	-1.45848	9.87164	0.175779	0.733468	-0.0767678	0.135759	-0.56547	9.87164	0.584376	0.829053
116161027	XM_031474214.1	PREDICTED: Photinus pyralis adenosine 3'-phospho 5'-phosphosulfate transporter 1 (LOC116161027), transcript variant X1, mRNA	NA	11.7699	12.0237	12.0308	12.3563	12.0935	12.5107	11.6779	11.9596	11.9213	11.7939	12.2217	12.5588	11.7936	12.428	11.9298	0.195732	12.233	0.302154	11.893	0.200531	12.2126	0.264065	11.9788	0.219774	12.2602	0.409083	1880	1541	1754	1399	-0.319543	0.113303	-2.82024	5	0.0370981	0.100526	-0.281381	0.130831	-2.15071	5	0.0841691	0.184492	-0.0858259	0.191438	-0.448323	7.40924	0.666739	0.955133	-0.0476642	0.191438	-0.24898	7.40924	0.810138	0.930536
116161029	XM_031474216.1	PREDICTED: Photinus pyralis WW domain-containing oxidoreductase (LOC116161029), mRNA	NA	11.0354	11.0137	11.1543	10.9602	10.8355	10.7078	11.1039	10.9156	11.335	11.2818	11.248	11.0597	11.0869	10.5813	11.1141	0.159684	10.9314	0.230828	11.0323	0.139929	10.8993	0.133838	11.2233	0.125918	10.9743	0.357987	3758	4150	3245	3942	0.133002	0.0817671	1.6266	5	0.164752	0.294491	0.249011	0.0944166	2.63737	5	0.0461222	0.124121	-0.191006	0.146444	-1.30429	7.11815	0.232722	0.777622	-0.0749972	0.146444	-0.512122	7.11815	0.624069	0.849411
116161031	XM_031474218.1	PREDICTED: Photinus pyralis alpha-ketoglutarate-dependent dioxygenase alkB homolog 7, mitochondrial (LOC116161031), mRNA	NA	9.54039	10.3231	9.6423	10.2459	9.44385	10.1999	9.83904	10.0796	9.55693	10.0075	9.49975	10.059	9.3847	9.89413	9.55814	0.148805	10.1156	0.148538	9.61639	0.169106	10.2121	0.10195	9.48046	0.0877228	9.98687	0.0843347	8408	6251	8857	7069	-0.595723	0.0856897	-6.9521	5	0.00094616	0.00906737	-0.506413	0.0989459	-5.11807	5	0.00371315	0.0258525	0.135934	0.0992811	1.36918	9.83154	0.201406	0.757685	0.225245	0.0992811	2.26876	9.83154	0.0470982	0.366406
116161032	XM_031474220.1	PREDICTED: Photinus pyralis ras-related protein Rab-7a (LOC116161032), transcript variant X1, mRNA	NA	12.6957	13.187	12.4991	12.7886	12.5347	12.9518	12.8096	13.0378	12.7343	12.823	12.5696	12.8738	12.7008	12.8536	12.6491	0.115304	12.9308	0.140592	12.6348	0.144564	12.9913	0.166469	12.6682	0.0870681	12.8501	0.0255932	971	812	969	864	-0.356463	0.0683978	-5.21161	5	0.00343373	0.0199243	-0.181921	0.078979	-2.30341	5	0.0694764	0.161978	-0.0333989	0.10507	-0.317872	7.96406	0.758757	0.967479	0.141143	0.10507	1.34332	7.96406	0.216188	0.569479
116161034	XM_031474223.1	PREDICTED: Photinus pyralis TAR DNA-binding protein 43-like (LOC116161034), transcript variant X1, mRNA	NA	11.8871	12.3438	11.8493	12.1515	11.9674	12.0378	12.1361	12.2924	12.1992	12.5629	12.1253	12.1432	12.0401	12.0562	12.0292	0.132971	12.2268	0.186381	11.96	0.127348	12.2064	0.138697	12.1215	0.0796186	12.2541	0.270945	1767	1545	1563	1407	-0.246446	0.0895241	-2.75284	5	0.0401743	0.106229	-0.132528	0.103374	-1.28203	5	0.256055	0.388863	-0.161579	0.122991	-1.31375	8.72733	0.222414	0.765971	-0.0476617	0.122991	-0.387522	8.72733	0.707651	0.887302
116161035	XM_031474225.1	PREDICTED: Photinus pyralis spermidine synthase (LOC116161035), mRNA	NA	11.6547	11.3977	11.4328	11.4107	11.6021	11.6867	11.5497	11.7065	11.4647	10.9422	11.7356	11.714	11.5246	11.3674	11.5663	0.106376	11.4607	0.276797	11.5598	0.0948761	11.5504	0.169084	11.575	0.142296	11.3412	0.386588	2488	2619	2409	3018	0.00941733	0.101092	0.0931565	5	0.929397	0.961097	0.23379	0.11673	2.00282	5	0.101573	0.209264	-0.0151651	0.152162	-0.099664	8.09536	0.923035	0.988398	0.209208	0.152162	1.3749	8.09536	0.206012	0.559135
116161036	XR_004143364.1	PREDICTED: Photinus pyralis uncharacterized LOC116161036 (LOC116161036), ncRNA	NA	8.80093	8.8431	8.86657	8.77644	9.07292	8.9726	8.79507	8.82314	8.67062	8.62456	8.79708	8.66088	8.68643	8.67112	8.8128	0.133816	8.7674	0.12386	8.88387	0.130132	8.85382	0.0839707	8.71804	0.068901	8.65218	0.0244681	11422	11413	12405	12595	0.030053	0.0570686	0.526612	5	0.62098	0.744953	0.0658562	0.0658972	0.999378	5	0.363491	0.494893	0.165831	0.08771	1.89067	7.96095	0.0955077	0.645427	0.201634	0.08771	2.29887	7.96095	0.0507141	0.370699
116161038	XM_031474226.1	PREDICTED: Photinus pyralis protein strawberry notch-like (LOC116161038), transcript variant X1, mRNA	NA	9.18227	9.20586	10.785	10.6551	9.52996	9.54643	9.08221	9.33753	10.827	12.1047	9.45376	9.41048	9.25903	9.2072	9.73132	0.749919	9.9239	1.08548	9.64487	0.783961	9.68624	0.660969	9.84659	0.854614	10.2408	1.61737	8307	7956	7567	6280	-0.0413662	0.210546	-0.196471	5	0.851977	0.913082	-0.394189	0.243117	-1.6214	5	0.165859	0.28983	-0.201723	0.66452	-0.303563	5.61962	0.772383	0.969469	-0.554547	0.66452	-0.834508	5.61962	0.438022	0.73922
116161040	XM_031474228.1	PREDICTED: Photinus pyralis ascorbate transporter, chloroplastic-like (LOC116161040), transcript variant X1, mRNA	NA	11.2956	11.1915	11.2431	11.2394	8.51979	8.3413	8.3413	8.3413	11.3108	11.0998	8.3413	8.3413	8.66677	8.3413	9.67409	1.50938	9.55656	1.51625	9.84994	1.64074	9.77838	1.65951	9.43961	1.62861	9.26079	1.59261	7545	7670	9017	9540	0.0715589	0.0706728	1.01254	5	0.357743	0.510672	0.178817	0.0816059	2.19122	5	0.0799733	0.177778	0.410331	1.10034	0.372912	5.02412	0.72443	0.96206	0.517589	1.10034	0.470388	5.02412	0.65779	0.864436
116161041	XM_031474231.1	PREDICTED: Photinus pyralis GPN-loop GTPase 3-like (LOC116161041), transcript variant X1, mRNA	NA	8.68619	8.46014	9.55214	9.60055	8.54365	8.47541	8.44721	8.70341	9.48088	9.83986	8.46146	8.4582	8.55684	8.72523	8.81834	0.483707	8.89469	0.579085	8.8073	0.506173	8.80988	0.538729	8.83306	0.563055	9.00776	0.732878	11887	11714	11682	10601	-0.0025788	0.0937068	-0.0275202	5	0.979109	0.98841	-0.174703	0.108203	-1.61458	5	0.167323	0.291624	-0.0257603	0.392727	-0.0655933	5.34311	0.950086	0.991651	-0.197884	0.392727	-0.503871	5.34311	0.63444	0.853133
116161042	XM_031474233.1	PREDICTED: Photinus pyralis arginine/serine-rich coiled-coil protein 2 (LOC116161042), mRNA	NA	11.7029	12.1813	11.7129	11.8068	11.9666	12.1114	12.0117	11.942	12.1133	12.0755	12.0316	12.1357	11.951	11.7924	11.9271	0.158667	12.0064	0.159622	11.8485	0.163488	12.0104	0.168873	12.032	0.0811415	12.0012	0.18327	1946	1811	1678	1759	-0.161833	0.0944039	-1.71426	5	0.147147	0.270938	0.030793	0.109008	0.282483	5	0.788893	0.856363	-0.183458	0.118633	-1.54643	9.36125	0.155106	0.713575	0.0091678	0.118633	0.0772788	9.36125	0.940028	0.978354
116161043	XM_031474234.1	PREDICTED: Photinus pyralis juvenile hormone acid O-methyltransferase-like (LOC116161043), mRNA	NA	10.9343	10.2452	10.5393	10.2027	10.5863	10.0787	10.8969	10.0196	10.7449	9.63115	10.4323	9.70743	10.1643	9.53426	10.614	0.271206	9.917	0.288136	10.7392	0.20515	10.1365	0.10522	10.4472	0.290557	9.62428	0.0867873	4597	6512	5532	8236	0.602661	0.110908	5.4339	5	0.00286283	0.0176724	0.822885	0.128065	6.42553	5	0.00135576	0.0146459	0.292042	0.133674	2.18474	9.62682	0.0548298	0.570163	0.512266	0.133674	3.83221	9.62682	0.00354518	0.18181
116161046	XM_031474237.1	PREDICTED: Photinus pyralis sorbitol dehydrogenase-like (LOC116161046), transcript variant X1, mRNA	NA	11.522	11.9837	11.2301	11.1483	11.6805	11.6155	11.1885	11.2252	11.3409	11.4505	11.3343	11.5698	11.4273	11.5797	11.3891	0.1707	11.5104	0.276706	11.4053	0.235934	11.4932	0.3857	11.3675	0.0519157	11.5333	0.0718879	2810	2730	2899	2577	-0.0878716	0.0960696	-0.914666	5	0.402323	0.553219	-0.16582	0.110932	-1.4948	5	0.195204	0.322999	0.0377659	0.176973	0.213399	6.99007	0.837106	0.977193	-0.0401826	0.176973	-0.227054	6.99007	0.826879	0.938127
116161047	XM_031474239.1	PREDICTED: Photinus pyralis BRCA1-associated protein (LOC116161047), mRNA	NA	10.9483	11.447	11.0233	11.0653	10.972	11.3038	11.0856	11.272	11.2138	11.4733	11.1733	11.4136	11.1243	11.1121	11.0772	0.100632	11.2982	0.161091	11.0073	0.0608627	11.272	0.157458	11.1705	0.0448288	11.333	0.193587	3827	3191	3398	3039	-0.264717	0.0884662	-2.9923	5	0.030367	0.0866353	-0.16254	0.102152	-1.59116	5	0.172449	0.297026	-0.163146	0.102852	-1.58622	9.8161	0.144343	0.705761	-0.0609691	0.102852	-0.592784	9.8161	0.56673	0.817936
116161048	XM_031474240.1	PREDICTED: Photinus pyralis histone deacetylase 3 (LOC116161048), mRNA	NA	10.3714	10.4052	10.5303	10.4736	10.1991	10.2348	10.3582	10.3989	10.3503	10.9143	10.3368	10.4102	10.257	10.1765	10.3433	0.103524	10.4305	0.238339	10.3647	0.135314	10.3781	0.10138	10.3147	0.0504172	10.5003	0.37709	5814	5710	5956	5356	-0.013368	0.101257	-0.13202	5	0.900116	0.944213	-0.185611	0.116922	-1.58748	5	0.173267	0.297815	0.0500285	0.140255	0.356697	8.6685	0.729847	0.962533	-0.122214	0.140255	-0.87137	8.6685	0.407037	0.718713
116161049	XM_031474241.1	PREDICTED: Photinus pyralis DNA polymerase interacting tetratricopeptide repeat-containing, protein of 47 kDa (LOC116161049), mRNA	NA	10.0696	10.3889	10.2181	10.3541	10.1578	10.3588	10.229	10.4143	10.5722	10.6535	10.4691	10.6699	10.4459	10.4031	10.3088	0.18639	10.4632	0.13741	10.1686	0.0730394	10.379	0.0281265	10.4957	0.0672578	10.5755	0.14955	6476	5707	5368	5116	-0.210387	0.0634164	-3.31754	5	0.021065	0.0670823	-0.0797957	0.073227	-1.0897	5	0.325553	0.459042	-0.32708	0.0841615	-3.88634	8.97689	0.00371369	0.266566	-0.196489	0.0841615	-2.33467	8.97689	0.0444762	0.359278
116161050	XM_031474242.1	PREDICTED: Photinus pyralis TBC1 domain family member whacked (LOC116161050), mRNA	NA	11.7947	12.0145	11.6354	11.9058	11.6534	11.9334	11.7572	11.754	11.5749	11.5198	11.6748	11.8284	11.6611	11.6304	11.6788	0.0744169	11.798	0.175687	11.7102	0.0778286	11.9019	0.108887	11.6369	0.0541198	11.6595	0.156364	2196	1963	2296	2334	-0.191767	0.0711784	-2.69417	5	0.043083	0.111554	-0.0226164	0.0821898	-0.275172	5	0.794193	0.859457	0.0732474	0.0924112	0.792625	9.13428	0.448093	0.898039	0.242398	0.0924112	2.62304	9.13428	0.0273448	0.321255
116161051	XM_031474243.1	PREDICTED: Photinus pyralis LIM/homeobox protein Lhx5 (LOC116161051), mRNA	NA	9.82008	10.6646	9.76009	10.3187	9.80516	10.2402	9.92542	10.6349	9.79184	10.0998	9.69297	10.7323	9.68766	10.7468	9.78332	0.0815946	10.491	0.264604	9.82769	0.0699682	10.4646	0.216504	9.72416	0.0586727	10.5263	0.36942	7628	5452	7964	5274	-0.636901	0.130545	-4.87876	5	0.0045579	0.0240176	-0.802133	0.150741	-5.32127	5	0.00313691	0.0234379	0.10353	0.145508	0.711503	9.963	0.493095	0.909897	-0.061703	0.145508	-0.424051	9.963	0.680539	0.875025
116161052	XM_031474244.1	PREDICTED: Photinus pyralis PAX-interacting protein 1 (LOC116161052), mRNA	NA	10.6835	10.7609	10.9043	10.7646	10.4674	10.4383	10.8715	10.9655	11.0051	11.6148	10.8489	10.9046	10.7535	10.6649	10.7906	0.176143	10.8734	0.368861	10.7317	0.201232	10.7323	0.218085	10.8692	0.127017	11.0614	0.493967	4622	4632	4211	3707	-0.0006708	0.112837	-0.0059453	5	0.995486	0.997714	-0.192271	0.130292	-1.47569	5	0.20005	0.32825	-0.137494	0.194218	-0.707937	7.31269	0.50092	0.910839	-0.329094	0.194218	-1.69446	7.31269	0.132168	0.482266
116161053	XM_031474245.1	PREDICTED: Photinus pyralis ataxin-2 homolog (LOC116161053), transcript variant X1, mRNA	NA	12.6228	12.7933	12.6315	12.8097	12.3643	12.4984	12.6583	12.8302	12.5497	12.8379	12.5066	12.5293	12.4021	12.7227	12.5336	0.115475	12.7174	0.14425	12.5692	0.137433	12.7329	0.157026	12.4861	0.0758607	12.6966	0.155925	1020	1010	1122	981	-0.163686	0.0651965	-2.51065	5	0.0537851	0.131169	-0.21052	0.0752825	-2.7964	5	0.0381554	0.110054	0.0830833	0.111364	0.746053	7.35203	0.478807	0.905684	0.0362492	0.111364	0.325503	7.35203	0.75387	0.907021
116161054	XM_031474250.1	PREDICTED: Photinus pyralis probable ATP-dependent RNA helicase DDX55 homolog (LOC116161054), mRNA	NA	10.5822	11.1614	10.699	11.052	10.8556	11.255	10.7987	11.0145	11.0492	11.3609	11.179	11.5507	11.2959	11.4033	10.9228	0.260381	11.2568	0.195132	10.7339	0.120079	11.1207	0.109069	11.1747	0.123406	11.4383	0.0996185	4614	3549	3376	2790	-0.386811	0.077312	-5.00325	5	0.00409331	0.022327	-0.263627	0.0892722	-2.95307	5	0.0317725	0.0982487	-0.440787	0.0965184	-4.56687	9.40532	0.00120761	0.203918	-0.317602	0.0965184	-3.29059	9.40532	0.0088308	0.235475
116161055	XM_031474251.1	PREDICTED: Photinus pyralis SH2B adapter protein 2 (LOC116161055), mRNA	NA	10.4048	11.0137	10.4104	10.6238	10.3887	10.676	10.5561	10.8836	10.5927	10.7907	10.5511	10.8524	10.6066	10.7833	10.5015	0.0959032	10.8033	0.130461	10.44	0.0779651	10.7993	0.181738	10.5834	0.028901	10.8088	0.0379363	5589	4423	5061	4416	-0.359268	0.0757098	-4.74533	5	0.00512572	0.0259397	-0.225358	0.0874222	-2.57782	5	0.049563	0.129794	-0.143454	0.0950046	-1.50997	9.37092	0.164009	0.723411	-0.0095442	0.0950046	-0.100461	9.37092	0.922095	0.972238
116161056	XM_031474252.1	PREDICTED: Photinus pyralis uncharacterized LOC116161056 (LOC116161056), mRNA	NA	9.52477	9.1903	9.57494	9.21727	9.43631	9.07428	9.55009	9.18907	9.38765	8.94967	9.58565	9.14924	9.4631	9.22815	9.50322	0.0753248	9.14257	0.0993845	9.52153	0.0603915	9.16773	0.0636431	9.4788	0.0999305	9.10902	0.143533	8737	9838	8866	10148	0.353798	0.0578715	6.1135	5	0.00169735	0.012836	0.369784	0.0668243	5.53367	5	0.00264326	0.0211145	0.0427255	0.0880331	0.485334	8.02672	0.640409	0.949583	0.0587113	0.0880331	0.666923	8.02672	0.523526	0.794172
116161057	XM_031474253.1	PREDICTED: Photinus pyralis probable peptidyl-tRNA hydrolase 2 (LOC116161057), mRNA	NA	10.2991	10.4788	10.3791	10.6313	10.3575	10.5562	10.2725	10.2653	10.6009	10.6996	10.7012	10.6431	10.5576	10.5885	10.4525	0.165972	10.5518	0.144492	10.327	0.049646	10.4829	0.157849	10.6199	0.0736221	10.6437	0.0555441	5935	5385	4948	4897	-0.155868	0.0641606	-2.42934	5	0.0594288	0.140914	-0.0238329	0.0740863	-0.32169	5	0.760701	0.834519	-0.292877	0.0910286	-3.21742	8.49808	0.0113471	0.377637	-0.160842	0.0910286	-1.76694	8.49808	0.113019	0.461191
116161058	XM_031474254.1	PREDICTED: Photinus pyralis uncharacterized LOC116161058 (LOC116161058), mRNA	NA	9.51687	9.79647	9.49829	9.55423	9.57196	9.62336	9.70705	9.59891	9.77577	9.62886	9.83399	9.82424	9.80148	9.7401	9.6722	0.140979	9.68088	0.105036	9.57354	0.0943411	9.64324	0.106088	9.80375	0.0291741	9.73107	0.0980031	8548	8093	7711	7912	-0.0697015	0.0717684	-0.971202	5	0.376053	0.529116	0.0726812	0.082871	0.877041	5	0.420599	0.548729	-0.230206	0.0854364	-2.69447	9.69703	0.0231076	0.453985	-0.0878233	0.0854364	-1.02794	9.69703	0.328937	0.66491
116161059	XM_031474255.1	PREDICTED: Photinus pyralis uncharacterized LOC116161059 (LOC116161059), transcript variant X1, mRNA	NA	10.6724	10.7379	10.3832	10.2211	10.4255	10.3373	10.6103	10.557	10.0674	10.5028	11.3215	11.1075	10.65	10.52	10.59	0.384867	10.5691	0.288731	10.5228	0.140246	10.4633	0.23005	10.6796	0.627532	10.7101	0.344259	5290	5456	4758	4703	0.0595234	0.108208	0.550082	5	0.605933	0.734097	-0.0304685	0.124948	-0.243849	5	0.817037	0.877559	-0.156784	0.242062	-0.647702	6.29693	0.540061	0.927711	-0.246776	0.242062	-1.01947	6.29693	0.345537	0.672699
116161060	XM_031474258.1	PREDICTED: Photinus pyralis uncharacterized LOC116161060 (LOC116161060), mRNA	NA	12.3068	12.0582	12.1486	12.272	12.2735	12.1673	12.1571	12.2608	12.1719	12.5599	12.2299	12.1879	12.1661	12.2503	12.2077	0.062859	12.2509	0.154962	12.2215	0.0805141	12.1896	0.0993428	12.1893	0.0352336	12.3327	0.199192	1399	1563	1465	1319	0.031935	0.0825538	0.386839	5	0.714792	0.819467	-0.143388	0.0953249	-1.5042	5	0.192859	0.320272	0.0321975	0.0961313	0.334932	9.8088	0.744728	0.964397	-0.143126	0.0961313	-1.48886	9.8088	0.167955	0.523447
116161061	XM_031474259.1	PREDICTED: Photinus pyralis egalitarian protein homolog (LOC116161061), transcript variant X1, mRNA	NA	12.6977	13.471	12.6223	13.2593	12.7979	13.3985	12.87	13.4506	12.8494	13.0514	12.7389	13.4768	12.7845	13.2568	12.7658	0.0867709	13.3378	0.157184	12.747	0.109073	13.3948	0.0954087	12.7909	0.0555433	13.2617	0.21275	866	582	869	574	-0.64787	0.0882231	-7.34354	5	0.00073476	0.00789818	-0.470719	0.101871	-4.62073	5	0.00573164	0.0329711	-0.043969	0.101837	-0.431758	9.84758	0.675217	0.95634	0.133182	0.101837	1.30779	9.84758	0.220649	0.573683
116161063	XM_031474262.1	PREDICTED: Photinus pyralis AP-1 complex subunit beta-1 (LOC116161063), mRNA	NA	12.349	12.5953	12.2349	12.1965	12.1808	12.1392	12.4857	12.5291	12.5093	12.2623	12.2434	12.0328	12.253	11.9517	12.3223	0.129785	12.2438	0.240925	12.3126	0.135037	12.365	0.230458	12.3352	0.150807	12.0823	0.161062	1301	1354	1283	1626	-0.0523987	0.0662981	-0.790351	5	0.465139	0.61205	0.252945	0.0765545	3.30412	5	0.0213783	0.0753863	-0.0225927	0.133518	-0.169211	6.63378	0.870674	0.981701	0.282751	0.133518	2.11771	6.63378	0.0741365	0.404161
116161064	XM_031474263.1	PREDICTED: Photinus pyralis zinc finger and BTB domain-containing protein 6-like (LOC116161064), mRNA	NA	10.007	9.93214	9.93445	9.77254	9.87293	9.70638	9.85778	9.75841	9.91582	10.6289	9.86412	9.81251	9.97635	9.61298	9.91836	0.0579763	9.88913	0.340431	9.91805	0.0679625	9.79237	0.0974264	9.91876	0.0561691	10.0181	0.538284	7317	7618	7325	6989	0.125684	0.152482	0.824254	5	0.447317	0.595233	-0.0993745	0.176072	-0.564398	5	0.596861	0.706426	-0.0007141	0.16968	-0.0042087	9.96666	0.996725	0.999213	-0.225773	0.16968	-1.33058	9.96666	0.212966	0.567775
116161065	XM_031474265.1	PREDICTED: Photinus pyralis arrestin domain-containing protein 2-like (LOC116161065), transcript variant X1, mRNA	NA	10.8475	11.1832	10.619	10.9961	10.9461	11.0981	10.6616	10.8836	10.963	10.6633	10.7312	11.2881	10.8166	11.1266	10.7979	0.133578	11.0342	0.208579	10.7686	0.154428	11.0403	0.129441	10.837	0.117243	11.026	0.324359	4511	3785	4309	3802	-0.271699	0.120445	-2.25579	5	0.0737395	0.165048	-0.18905	0.139078	-1.35931	5	0.232142	0.363696	-0.0684083	0.134963	-0.506866	9.95008	0.623292	0.946329	0.0142407	0.134963	0.105515	9.95008	0.918064	0.970672
116161066	XM_031474267.1	PREDICTED: Photinus pyralis small integral membrane protein 12-A (LOC116161066), mRNA	NA	10.0246	10.5385	9.86479	10.2358	10.102	10.2129	10.1397	10.395	10.2268	10.4297	10.1921	10.5059	9.9647	10.2669	10.0735	0.129456	10.3692	0.131898	10.0327	0.1218	10.3455	0.151999	10.1279	0.142366	10.4008	0.12212	6925	5812	6590	5701	-0.312779	0.0749649	-4.17234	5	0.00871927	0.0368786	-0.272972	0.086562	-3.15349	5	0.0252796	0.0846461	-0.0951221	0.108909	-0.873411	8.33318	0.406903	0.876028	-0.055315	0.108909	-0.507902	8.33318	0.624691	0.849812
116161067	XM_031474268.1	PREDICTED: Photinus pyralis arrestin domain-containing protein 2-like (LOC116161067), mRNA	NA	11.8059	11.8932	11.2522	11.3789	11.6064	11.7813	11.3289	11.3945	11.4807	11.3817	11.3998	11.4968	11.5333	11.6454	11.4868	0.185218	11.5674	0.209332	11.4983	0.255301	11.612	0.264206	11.4713	0.0672461	11.508	0.132216	2620	2496	2645	2630	-0.113626	0.0598406	-1.89882	5	0.116039	0.228078	-0.0366783	0.069098	-0.530815	5	0.618269	0.724373	0.0270545	0.15552	0.173961	5.93691	0.867676	0.981596	0.104003	0.15552	0.668739	5.93691	0.528792	0.796967
116161068	XM_031474306.1	PREDICTED: Photinus pyralis transcriptional regulator ATRX homolog (LOC116161068), transcript variant X1, mRNA	NA	9.23858	9.01289	9.07645	9.08943	9.02656	8.95863	9.46806	9.60404	9.0513	10.6269	9.00987	8.8926	9.08052	8.79841	9.13591	0.164556	9.28328	0.64706	9.20242	0.198886	9.16625	0.296754	9.04723	0.0355008	9.43932	1.02959	9939	9848	10539	8906	0.0361687	0.275355	0.131353	5	0.900618	0.944367	-0.392085	0.317953	-1.23315	5	0.272328	0.406795	0.155183	0.322931	0.480547	9.77485	0.641412	0.949583	-0.27307	0.322931	-0.845599	9.77485	0.417994	0.726095
116161069	XM_031474269.1	PREDICTED: Photinus pyralis probable 18S rRNA (guanine-N(7))-methyltransferase (LOC116161069), mRNA	NA	9.94493	10.3244	9.23848	9.4313	9.82864	10.3034	9.98793	10.1943	10.0277	10.4583	10.0092	10.2831	9.95125	10.0391	9.85545	0.279707	10.1477	0.340961	9.74999	0.347583	10.0634	0.425226	9.99605	0.0398941	10.2602	0.210574	7914	6752	7055	6217	-0.313378	0.0793183	-3.95089	5	0.0108411	0.0428249	-0.264113	0.0915889	-2.88368	5	0.0344398	0.103555	-0.24606	0.22013	-1.1178	5.81396	0.307704	0.824066	-0.196795	0.22013	-0.893995	5.81396	0.406807	0.718497
116161070	XM_031474270.1	PREDICTED: Photinus pyralis guanine nucleotide-binding protein subunit beta-1 (LOC116161070), mRNA	NA	14.1091	13.7815	14.1207	14.1434	14.0761	13.7721	13.9797	13.8196	13.9731	13.7217	14.0482	13.8659	13.7739	13.9855	14.0116	0.119672	13.87	0.14725	14.0714	0.0640129	13.8792	0.177388	13.9317	0.141766	13.8577	0.132112	230	383	313	347	0.192256	0.0923374	2.0821	5	0.0918169	0.193173	0.0740478	0.106622	0.694489	5	0.518316	0.638304	0.139666	0.106007	1.31752	9.86989	0.217428	0.764391	0.0214585	0.106007	0.202425	9.86989	0.843696	0.944362
116161072	XM_031474271.1	PREDICTED: Photinus pyralis protein-methionine sulfoxide oxidase mical3b (LOC116161072), transcript variant X1, mRNA	NA	12.5036	14.7949	12.5894	14.6178	12.3569	14.002	13.1195	14.6848	12.9056	14.3401	12.6108	14.641	12.3314	14.3732	12.631	0.287896	14.4934	0.272083	12.6423	0.332281	14.5249	0.356125	12.6159	0.287121	14.4514	0.165008	961	208	1016	189	-1.88254	0.14878	-12.6532	5	5.4785e-05	0.00235157	-1.83553	0.171796	-10.6844	5	0.00012435	0.00408661	0.0264243	0.20658	0.127913	8.65118	0.901142	0.986656	0.0734381	0.20658	0.355495	8.65118	0.730732	0.896612
116161073	XM_031474282.1	PREDICTED: Photinus pyralis fatty acid synthase-like (LOC116161073), mRNA	NA	8.67092	8.64381	8.83369	8.81877	8.50656	8.50552	8.60044	8.51235	8.45129	8.89929	8.64716	8.57491	8.62332	8.64674	8.61905	0.122958	8.65734	0.150423	8.6529	0.138053	8.62011	0.146935	8.57392	0.10687	8.70698	0.170374	12769	12787	12944	12277	0.0327925	0.0878572	0.373248	5	0.724265	0.826117	-0.133064	0.101449	-1.31164	5	0.246637	0.378699	0.0789836	0.111049	0.711253	9.32174	0.49434	0.910586	-0.086873	0.111049	-0.782298	9.32174	0.453453	0.749017
116161075	XM_031474284.1	PREDICTED: Photinus pyralis titin homolog (LOC116161075), transcript variant X1, mRNA	NA	9.51489	9.6249	8.7463	9.02153	9.96242	9.73174	10.1898	10.6032	9.07542	9.11333	9.50256	11.0794	10.0594	10.492	9.5787	0.533525	9.95231	0.786496	9.60336	0.636466	9.74534	0.651792	9.5458	0.493429	10.2283	1.00924	8450	7777	8605	6335	-0.141977	0.230531	-0.61587	5	0.564932	0.700132	-0.682467	0.266194	-2.56379	5	0.0504138	0.131249	0.0575583	0.470794	0.122258	6.58421	0.906342	0.986656	-0.482931	0.470794	-1.02578	6.58421	0.341197	0.670817
116161079	XM_031474288.1	PREDICTED: Photinus pyralis uncharacterized LOC116161079 (LOC116161079), mRNA	NA	12.8285	12.8424	12.5565	12.663	12.75	12.7003	12.6798	12.8421	12.8368	12.9845	12.832	12.2984	12.894	12.5771	12.7682	0.116319	12.7011	0.22331	12.7037	0.115382	12.762	0.0939926	12.8543	0.0344802	12.62	0.345082	897	986	834	1036	-0.0582562	0.107057	-0.544159	5	0.609709	0.736924	0.234252	0.123619	1.89495	5	0.116616	0.229753	-0.150569	0.127957	-1.17672	9.67486	0.267448	0.80373	0.14194	0.127957	1.10928	9.67486	0.294121	0.639721
116161081	XM_031474289.1	PREDICTED: Photinus pyralis uncharacterized LOC116161081 (LOC116161081), mRNA	NA	8.53188	8.52912	8.3413	8.69963	8.55458	9.1198	8.52466	8.42686	8.57442	8.76534	8.87575	9.06849	8.5043	8.81489	8.55813	0.159625	8.77488	0.25627	8.48811	0.0986961	8.69385	0.305441	8.65149	0.197355	8.88291	0.162621	13190	12420	12698	11250	-0.205746	0.111428	-1.84644	5	0.124115	0.238539	-0.231419	0.128666	-1.7986	5	0.131995	0.249478	-0.163382	0.149026	-1.09633	8.92116	0.301646	0.823812	-0.189055	0.149026	-1.2686	8.92116	0.236684	0.59005
116161084	XM_031474292.1	PREDICTED: Photinus pyralis 2-(3-amino-3-carboxypropyl)histidine synthase subunit 2 (LOC116161084), transcript variant X1, mRNA	NA	9.9647	10.2579	9.99876	10.0733	9.79589	9.9416	9.95425	9.94708	9.97311	10.0333	10.1114	10.1011	10.0869	10.0073	9.98357	0.103109	10.0516	0.108615	9.9284	0.09036	10.055	0.148314	10.0571	0.0737817	10.0472	0.048424	7285	6776	6831	6904	-0.126566	0.0661876	-1.91223	5	0.11406	0.225212	0.00990931	0.0764269	0.129657	5	0.901892	0.93745	-0.128726	0.0924742	-1.39203	8.6068	0.198831	0.755242	0.00774844	0.0924742	0.0837903	8.6068	0.93514	0.976879
116161085	XM_031474294.1	PREDICTED: Photinus pyralis GPN-loop GTPase 1 (LOC116161085), mRNA	NA	10.1837	10.5706	10.3892	10.3344	10.0999	10.1602	10.1446	10.3229	10.245	10.7783	10.1305	10.2738	10.1386	10.0913	10.1902	0.0992724	10.3617	0.238346	10.2044	0.127925	10.347	0.16895	10.1714	0.0639084	10.3811	0.355827	6359	5809	6432	5773	-0.142671	0.109035	-1.30848	5	0.247626	0.395324	-0.209791	0.125903	-1.66629	5	0.156534	0.278534	0.0329994	0.142564	0.23147	9.08389	0.82208	0.975499	-0.0341207	0.142564	-0.239336	9.08389	0.816158	0.932954
116161086	XM_031474298.1	PREDICTED: Photinus pyralis neurexin-1a (LOC116161086), mRNA	NA	9.75123	8.70671	9.98337	9.00949	9.78922	9.00617	9.67274	8.85208	9.80066	8.97583	9.84008	9.00711	9.7297	8.94256	9.79529	0.098915	8.92856	0.112724	9.79914	0.132047	8.89361	0.144631	9.79015	0.0559349	8.97517	0.0322795	7753	11178	7752	10763	0.905529	0.0633106	14.303	5	3.0109e-05	0.00184244	0.814981	0.0731048	11.1481	5	0.00010129	0.00387165	0.0089927	0.0969595	0.092747	7.98345	0.92839	0.989224	-0.0815555	0.0969595	-0.84113	7.98345	0.424751	0.730598
116161087	XM_031474295.1	PREDICTED: Photinus pyralis alpha-tocopherol transfer protein-like (LOC116161087), mRNA	NA	9.41657	9.3787	9.20503	9.13793	9.04238	9.06837	9.39543	9.35769	9.36889	9.23172	9.29649	9.09066	9.29224	9.12662	9.28815	0.13033	9.19881	0.126697	9.26485	0.1762	9.23567	0.15587	9.3192	0.043079	9.14967	0.0732963	9700	9548	9462	9993	0.0291825	0.0514874	0.566789	5	0.595354	0.725365	0.169537	0.0594525	2.85164	5	0.0357548	0.105916	-0.0543487	0.110549	-0.491625	6.41887	0.639345	0.949583	0.0860062	0.110549	0.777992	6.41887	0.464278	0.756777
116161088	XM_031474296.1	PREDICTED: Photinus pyralis trypsin delta/gamma-like protein CG30031 (LOC116161088), mRNA	NA	8.92731	8.88919	8.94977	8.85217	8.7873	8.74247	8.84676	8.94795	8.93463	8.83036	8.88879	8.79974	8.88507	8.8611	8.88852	0.0568369	8.84614	0.0653554	8.87778	0.0747968	8.85794	0.0864954	8.90283	0.0276004	8.8304	0.030683	11462	11383	11279	11545	0.0198403	0.057144	0.347199	5	0.742578	0.839349	0.0724308	0.0659842	1.0977	5	0.322364	0.456075	-0.0250453	0.0767042	-0.326518	8.89485	0.751584	0.965611	0.0275452	0.0767042	0.359109	8.89485	0.727891	0.895679
116161089	XM_031474297.1	PREDICTED: Photinus pyralis uncharacterized LOC116161089 (LOC116161089), mRNA	NA	9.90985	10.448	9.93445	10.0849	9.9439	10.0766	10.0733	10.2288	10.0716	10.7248	10.1082	10.2537	10.0138	9.93108	10.0079	0.0790882	10.2497	0.265864	9.96538	0.0733723	10.2096	0.173608	10.0645	0.0475663	10.3032	0.399162	7148	6260	6803	6058	-0.244194	0.12584	-1.94051	5	0.109999	0.219275	-0.238652	0.145308	-1.64239	5	0.161431	0.284477	-0.0991541	0.145409	-0.6819	9.8432	0.511028	0.916016	-0.0936126	0.145409	-0.64379	9.8432	0.534424	0.800469
116161090	XM_031474299.1	PREDICTED: Photinus pyralis zinc finger protein OZF-like (LOC116161090), mRNA	NA	9.92211	10.1831	9.84748	10.205	10.0119	10.2348	9.85933	10.0829	9.99999	10.7854	10.0555	10.2304	10.0702	10.1566	9.96664	0.0908073	10.2683	0.233826	9.9102	0.0752836	10.1764	0.0658617	10.0419	0.0370222	10.3908	0.343703	7348	6388	6887	5736	-0.266242	0.107043	-2.48724	5	0.0553481	0.134138	-0.348904	0.123603	-2.82278	5	0.0369872	0.10818	-0.131695	0.121071	-1.08775	9.92312	0.30242	0.823812	-0.214357	0.121071	-1.77051	9.92312	0.107298	0.451918
116161091	XM_031474300.1	PREDICTED: Photinus pyralis zinc finger protein 91-like (LOC116161091), mRNA	NA	9.12141	9.07107	9.09113	9.093	9.11909	9.16257	9.00948	9.15142	9.22133	9.56267	9.17935	9.12055	9.11823	9.29554	9.12286	0.0668162	9.20812	0.172404	9.08528	0.0523711	9.11952	0.0444263	9.17297	0.0518464	9.32625	0.222653	10378	10044	10010	9308	-0.034238	0.0761822	-0.449423	5	0.671938	0.785597	-0.153284	0.0879676	-1.7425	5	0.141887	0.261794	-0.0876904	0.0941739	-0.931154	9.47018	0.374902	0.860895	-0.206736	0.0941739	-2.19526	9.47018	0.0543242	0.375703
116161092	XM_031474301.1	PREDICTED: Photinus pyralis protein mahjong (LOC116161092), mRNA	NA	11.0552	11.3571	11.2027	11.3536	10.9861	11.2052	11.2028	11.4385	11.0551	11.6997	11.1139	11.4278	11.1022	11.3735	11.1026	0.0798723	11.4079	0.149578	11.1117	0.108872	11.3386	0.0971905	11.0904	0.0311505	11.5003	0.174762	3551	3030	3593	2647	-0.226906	0.0749043	-3.02928	5	0.0291053	0.08404	-0.409896	0.0864921	-4.73912	5	0.00515413	0.0310064	0.0212947	0.0963101	0.221105	9.20289	0.829838	0.976256	-0.161695	0.0963101	-1.6789	9.20289	0.126734	0.478476
116161093	XM_031474302.1	PREDICTED: Photinus pyralis apolipoprotein D-like (LOC116161093), mRNA	NA	8.84841	9.04746	8.78593	8.86805	8.74501	8.92213	8.9632	9.19718	9.01337	9.53542	9.03541	9.01204	8.82148	8.99672	8.88754	0.115438	9.08272	0.224924	8.83564	0.0950757	9.00871	0.146406	8.95675	0.117665	9.18139	0.306692	11718	10563	10997	9867	-0.17307	0.0892429	-1.93932	5	0.110167	0.219446	-0.22464	0.103049	-2.17993	5	0.0811197	0.179776	-0.121118	0.130403	-0.928796	8.29365	0.379233	0.862887	-0.172687	0.130403	-1.32426	8.29365	0.220748	0.573683
116161094	XM_031474303.1	PREDICTED: Photinus pyralis zinc finger protein 28-like (LOC116161094), transcript variant X1, mRNA	NA	8.3413	8.3413	8.87184	8.3413	8.3413	8.79438	8.3413	8.3413	8.3413	8.3413	8.3413	8.3413	8.90843	8.83855	8.49811	0.268012	8.47706	0.232207	8.47394	0.265271	8.45457	0.226537	8.53034	0.327431	8.50705	0.287089	13207	13222	13052	13079	0.019367	0.137245	0.141113	5	0.89329	0.940231	0.0232911	0.158476	0.146969	5	0.888899	0.927922	-0.0564067	0.186613	-0.302265	8.80176	0.76947	0.969469	-0.0524826	0.186613	-0.281237	8.80176	0.785028	0.920352
116161095	XM_031474305.1	PREDICTED: Photinus pyralis gamma-aminobutyric acid receptor-associated protein (LOC116161095), mRNA	NA	13.7919	14.4187	13.6023	14.2219	13.7555	14.3665	13.9703	14.3864	14.0399	13.8018	13.8168	14.3527	13.9818	14.4816	13.8512	0.154187	14.29	0.229249	13.78	0.151137	14.3484	0.087011	13.9461	0.115743	14.2121	0.361076	315	243	307	237	-0.568406	0.123077	-4.61831	5	0.00574421	0.0280072	-0.265918	0.142117	-1.87113	5	0.120239	0.234262	-0.166144	0.137705	-1.20652	9.95392	0.255509	0.793595	0.136343	0.137705	0.99011	9.95392	0.345578	0.672699
116161096	XR_004143369.1	PREDICTED: Photinus pyralis uncharacterized LOC116161096 (LOC116161096), ncRNA	NA	9.06527	9.01795	9.18616	9.07492	8.81648	8.90684	9.08942	8.99846	9.28353	8.9166	8.97225	9.03617	9.08908	9.20295	9.07174	0.149251	9.02198	0.100568	9.03933	0.157482	8.99954	0.0697996	9.11495	0.157242	9.0519	0.143819	10612	10613	10239	10407	0.0397899	0.0891294	0.446428	5	0.673958	0.786961	0.0630477	0.102918	0.612603	5	0.566926	0.679802	-0.0756184	0.106077	-0.712865	9.69842	0.492724	0.909875	-0.0523606	0.106077	-0.49361	9.69842	0.632568	0.852999
116161097	XR_004143370.1	PREDICTED: Photinus pyralis uncharacterized LOC116161097 (LOC116161097), ncRNA	NA	12.2959	12.0952	11.7757	11.6203	11.7791	11.6804	12.7267	12.6672	12.6738	11.6065	12.7809	12.4708	12.2369	12.2085	12.3241	0.428018	12.0499	0.428778	12.1443	0.458751	12.0158	0.482885	12.5639	0.288178	12.0953	0.443142	1511	1804	1062	1609	0.128529	0.14904	0.862379	5	0.427894	0.576693	0.468625	0.172097	2.72303	5	0.0416245	0.116482	-0.419545	0.293221	-1.43082	6.72034	0.197293	0.753249	-0.0794496	0.293221	-0.270955	6.72034	0.794559	0.924633
116161098	XM_031474307.1	PREDICTED: Photinus pyralis jmjC domain-containing histone demethylation protein 1 (LOC116161098), mRNA	NA	11.3799	11.706	11.1589	11.4524	11.264	11.7312	11.5595	11.717	11.408	12.5614	11.5401	11.8052	11.52	11.8921	11.4043	0.150803	11.8379	0.346279	11.3406	0.171618	11.6516	0.133233	11.4894	0.0711794	12.0862	0.41377	2962	2431	2603	1621	-0.311059	0.137935	-2.25511	5	0.0738021	0.165133	-0.596858	0.159273	-3.74738	5	0.0133296	0.0556201	-0.148803	0.153255	-0.970949	9.96991	0.35454	0.846957	-0.434602	0.153255	-2.83581	9.96991	0.0177247	0.289056
116161099	XM_031474308.1	PREDICTED: Photinus pyralis apolipoprotein D-like (LOC116161099), mRNA	NA	11.3552	10.7234	11.3256	11.8463	12.5629	12.3743	11.2982	12.3407	11.8749	11.8735	11.9365	12.5608	11.9878	11.7999	11.763	0.466653	11.9313	0.611976	11.6355	0.618705	11.8212	0.770646	11.9331	0.0564904	12.0781	0.419693	2329	2122	1828	1636	-0.185716	0.264975	-0.700882	5	0.514644	0.656908	-0.144999	0.305967	-0.473905	5	0.655539	0.753156	-0.297594	0.375061	-0.793454	8.51451	0.449058	0.898136	-0.256877	0.375061	-0.684894	8.51451	0.511622	0.78548
116161100	XM_031474309.1	PREDICTED: Photinus pyralis arginine-glutamic acid dipeptide repeats protein (LOC116161100), mRNA	NA	12.6803	12.7746	12.5335	12.7789	12.6341	12.6463	12.8737	12.9402	12.6811	12.3726	12.8369	12.7839	12.7348	12.7733	12.7106	0.116996	12.7242	0.176953	12.6804	0.142679	12.785	0.120403	12.7509	0.0791405	12.6432	0.234457	926	963	906	1018	-0.104583	0.0747983	-1.3982	5	0.220912	0.363778	0.107699	0.0863697	1.24695	5	0.267641	0.40209	-0.0705381	0.11748	-0.600424	7.82595	0.565201	0.936567	0.141744	0.11748	1.20653	7.82595	0.262816	0.614975
116161101	XM_031474310.1	PREDICTED: Photinus pyralis uncharacterized LOC116161101 (LOC116161101), mRNA	NA	10.2679	10.1577	10.2146	10.5214	10.228	10.2147	10.5069	10.6424	10.4321	10.0998	10.4545	10.5826	10.3236	10.6683	10.3468	0.117513	10.4124	0.245272	10.3043	0.136916	10.3841	0.234915	10.4034	0.0700243	10.4502	0.306501	6022	5685	5688	5524	-0.0797136	0.117448	-0.678712	5	0.527457	0.667896	-0.0468753	0.135618	-0.345643	5	0.743679	0.82186	-0.0990278	0.145059	-0.682674	9.47584	0.511156	0.916016	-0.0661894	0.145059	-0.456294	9.47584	0.658457	0.864549
116161104	XM_031474311.1	PREDICTED: Photinus pyralis ABC transporter G family member 20-like (LOC116161104), transcript variant X1, mRNA	NA	8.67864	8.66616	8.80444	8.60044	8.71004	8.97947	8.98044	8.84501	9.27752	8.89929	9.0404	8.98696	9.03139	9.06224	8.93184	0.213341	8.86279	0.172215	8.79339	0.135677	8.77277	0.172244	9.11644	0.139573	8.98283	0.0815488	11997	11942	10233	10727	0.0206218	0.0949747	0.217129	5	0.83669	0.901946	0.133606	0.109667	1.21829	5	0.27746	0.411303	-0.323046	0.108691	-2.97214	9.88213	0.0141685	0.403863	-0.210061	0.108691	-1.93264	9.88213	0.0824221	0.417746
116161105	XM_031474313.1	PREDICTED: Photinus pyralis GPI mannosyltransferase 4 (LOC116161105), transcript variant X1, mRNA	NA	10.0968	10.2855	9.79222	9.81195	9.70731	9.70923	10.0746	9.88565	9.78294	9.93021	10.1801	10.1883	10.1544	10.1106	9.96976	0.200315	9.98877	0.210616	9.91774	0.197247	9.92307	0.252187	10.0391	0.222235	10.0764	0.132421	7318	7210	6904	6799	-0.0053316	0.0740026	-0.0720462	5	0.945358	0.969486	-0.0372483	0.0854508	-0.435903	5	0.681084	0.773051	-0.121387	0.15332	-0.791723	6.53475	0.456293	0.899757	-0.153304	0.15332	-0.999894	6.53475	0.352938	0.676739
116161107	XM_031474315.1	PREDICTED: Photinus pyralis fructose-bisphosphate aldolase-like (LOC116161107), mRNA	NA	9.53456	9.83295	9.46447	9.51211	9.12187	9.64776	9.7299	9.68286	9.5208	9.5724	9.28942	9.76432	8.97817	9.4832	9.37703	0.261253	9.64223	0.129138	9.4627	0.25346	9.66892	0.13183	9.2628	0.272294	9.60664	0.143654	8968	8009	9657	8294	-0.206221	0.116012	-1.77758	5	0.135617	0.254808	-0.343843	0.13396	-2.56676	5	0.0502322	0.130904	0.199903	0.147569	1.35465	9.27806	0.207596	0.759761	0.0622814	0.147569	0.422051	9.27806	0.6826	0.876007
116161109	XM_031474317.1	PREDICTED: Photinus pyralis transcription factor SUM-1 (LOC116161109), transcript variant X1, mRNA	NA	9.96991	12.9303	10.2479	12.7934	9.80252	13.1824	10.6567	13.1416	10.5685	12.2742	10.3408	13.2163	9.91343	13.1682	10.2143	0.331194	12.958	0.339206	10.1693	0.3733	13.0119	0.182844	10.2742	0.332558	12.8863	0.530568	6474	793	6098	831	-2.84263	0.214941	-13.2252	5	4.4162e-05	0.00212064	-2.61201	0.248192	-10.5242	5	0.00013374	0.00426069	-0.104972	0.234925	-0.446832	9.99454	0.664523	0.954531	0.125647	0.234925	0.534838	9.99454	0.604456	0.839855
116161110	XM_031474320.1	PREDICTED: Photinus pyralis sphingolipid delta(4)-desaturase DES1 (LOC116161110), transcript variant X1, mRNA	NA	12.3241	12.7126	12.3516	12.5945	12.3946	12.7684	12.4019	12.6675	12.558	12.6497	12.4515	12.8602	12.373	12.5846	12.4078	0.0775313	12.6911	0.0983105	12.3681	0.0367642	12.6857	0.0735205	12.4609	0.0928709	12.6982	0.144066	1237	1059	1153	980	-0.317685	0.0685016	-4.63762	5	0.00564478	0.0277353	-0.237301	0.0790988	-3.00006	5	0.0300971	0.094514	-0.0927957	0.085292	-1.08798	9.42299	0.303649	0.823812	-0.0124125	0.085292	-0.14553	9.42299	0.887358	0.960648
116161111	XM_031474322.1	PREDICTED: Photinus pyralis eukaryotic translation initiation factor 4E transporter-like (LOC116161111), transcript variant X1, mRNA	NA	11.9205	12.0318	11.8608	12.008	12.0331	12.092	12.0463	12.0518	11.9651	13.2296	11.9373	11.9947	11.9113	12.1852	11.9535	0.0668461	12.2276	0.446472	11.9652	0.0896073	12.0459	0.0355548	11.9379	0.026892	12.4698	0.66487	1761	1750	1819	1174	-0.0807193	0.175078	-0.461047	5	0.664125	0.779674	-0.531956	0.202163	-2.63132	5	0.0464594	0.124819	0.0272787	0.200917	0.135771	9.87145	0.894731	0.985874	-0.423957	0.200917	-2.11011	9.87145	0.061385	0.388646
116161113	XM_031474331.1	PREDICTED: Photinus pyralis uncharacterized LOC116161113 (LOC116161113), transcript variant X1, mRNA	NA	9.70444	9.70856	10.1452	10.6834	10.2326	10.1563	10.0538	9.90714	9.60455	9.07937	9.65282	9.53093	10.0408	10.2122	9.91917	0.257638	9.89683	0.520107	10.034	0.231516	10.1138	0.421555	9.76605	0.239138	9.60748	0.570258	6921	6587	7827	8292	-0.0798391	0.142956	-0.558486	5	0.600597	0.729887	0.158563	0.165072	0.960571	5	0.380884	0.511423	0.267962	0.258492	1.03664	7.07379	0.334037	0.83666	0.506364	0.258492	1.95892	7.07379	0.0905337	0.430891
116161114	XM_031474334.1	PREDICTED: Photinus pyralis arp2/3 complex-activating protein rickA-like (LOC116161114), transcript variant X1, mRNA	NA	11.7786	11.6169	11.9188	11.5065	11.5411	11.3814	11.5309	11.1585	11.7842	10.8785	11.8903	11.6016	11.8797	11.7045	11.7605	0.1622	11.4068	0.294981	11.6924	0.189464	11.4158	0.196698	11.8514	0.058444	11.3949	0.450144	2231	2879	1947	2885	0.276576	0.120971	2.2863	5	0.0709768	0.160594	0.45651	0.139685	3.26813	5	0.0222445	0.0775592	-0.158989	0.175126	-0.907855	8.35751	0.389382	0.866311	0.0209451	0.175126	0.1196	8.35751	0.907625	0.967446
116161115	XM_031474338.1	PREDICTED: Photinus pyralis sn1-specific diacylglycerol lipase alpha (LOC116161115), transcript variant X1, mRNA	NA	11.1617	12.1076	10.8987	11.9578	11.0434	11.8553	11.2028	11.9259	11.2364	11.1138	11.1011	11.9621	10.6654	11.9396	11.0442	0.201574	11.8374	0.32795	11.0767	0.136515	11.9616	0.106301	11.001	0.298382	11.6718	0.483436	3645	1886	3845	2318	-0.884971	0.164717	-5.37268	5	0.00300815	0.0182155	-0.670845	0.190199	-3.52708	5	0.016792	0.0646478	0.075689	0.181504	0.41701	9.98468	0.685495	0.956975	0.289815	0.181504	1.59674	9.98468	0.141454	0.491406
116161116	XM_031474341.1	PREDICTED: Photinus pyralis protein Malvolio-like (LOC116161116), mRNA	NA	9.94093	10.7292	9.7788	10.6445	11.5758	12.7803	10.3219	12.0194	9.73921	9.96613	9.74499	10.8938	10.6086	10.3781	10.2443	0.673901	11.0588	0.987515	10.4044	0.813475	11.5434	1.03722	10.0309	0.500294	10.4127	0.464792	5706	2638	6938	5660	-1.139	0.229951	-4.95322	5	0.00427306	0.0230171	-0.381742	0.265525	-1.43769	5	0.210034	0.339578	0.373419	0.52232	0.714925	6.25436	0.50046	0.910839	1.13068	0.52232	2.16472	6.25436	0.071753	0.398523
116161119	XM_031474343.1	PREDICTED: Photinus pyralis LIM domain kinase 1 (LOC116161119), transcript variant X1, mRNA	NA	11.4081	11.8185	11.3392	11.8401	11.5166	12.0513	11.3497	11.7011	11.4899	12.1781	11.3919	11.8517	11.3769	11.7954	11.4103	0.0680847	11.8909	0.164699	11.4034	0.0813126	11.8527	0.1458	11.4196	0.0613585	11.9417	0.206647	2814	2060	2756	1865	-0.449364	0.0674001	-6.66711	5	0.00114616	0.0100532	-0.522185	0.077827	-6.70956	5	0.00111341	0.0132615	-0.016169	0.1082	-0.149436	7.69506	0.885051	0.984016	-0.0889901	0.1082	-0.822458	7.69506	0.435559	0.738056
116161121	XM_031474351.1	PREDICTED: Photinus pyralis zinc finger protein on ecdysone puffs-like (LOC116161121), transcript variant X1, mRNA	NA	11.9102	11.7984	12.2993	12.3698	11.3379	11.4223	11.0838	11.1789	9.74106	9.71871	11.174	11.4284	11.7731	12.1867	11.3313	0.824847	11.4433	0.873875	11.6578	0.549867	11.6923	0.51856	10.896	1.04413	11.1113	1.2642	2292	2348	4131	3567	-0.034548	0.0815923	-0.423423	5	0.689583	0.79936	-0.215226	0.0942147	-2.28443	5	0.0711433	0.164801	0.761753	0.568976	1.33881	5.1214	0.236984	0.778827	0.581074	0.568976	1.02126	5.1214	0.352924	0.676739
116161123	XM_031474354.1	PREDICTED: Photinus pyralis scavenger receptor class B member 1 (LOC116161123), transcript variant X1, mRNA	NA	16.93	16.1353	16.7009	15.8892	16.8787	16.3336	17.0679	16.5529	17.1552	15.6177	17.166	16.4163	17.0721	15.8658	16.9958	0.168542	16.1158	0.339401	16.8944	0.151751	16.2277	0.28291	17.1311	0.051413	15.9666	0.408743	14	49	13	52	0.666625	0.12435	5.36087	5	0.00303719	0.0183212	1.16449	0.143587	8.10996	5	0.00046232	0.00842535	-0.236725	0.17635	-1.34236	8.50101	0.214222	0.763618	0.261137	0.17635	1.48079	8.50101	0.174746	0.531001
116161125	XM_031474357.1	PREDICTED: Photinus pyralis ephrin type-B receptor 1-B (LOC116161125), transcript variant X1, mRNA	NA	10.8488	10.4905	10.922	10.6616	11.0369	10.6434	10.8462	10.5234	10.674	11.0446	11.048	10.8703	10.9916	10.8516	10.9096	0.132584	10.7265	0.202317	10.9135	0.0894807	10.5797	0.0854329	10.9045	0.201634	10.9222	0.106433	4079	5101	4109	4107	0.333772	0.0863341	3.86605	5	0.0118074	0.0452228	-0.0176679	0.0996901	-0.177229	5	0.866285	0.912527	0.00898747	0.0999304	0.0899373	9.83581	0.930142	0.989497	-0.342452	0.0999304	-3.42691	9.83581	0.00662809	0.21883
116161126	XM_031474360.1	PREDICTED: Photinus pyralis serine/arginine-rich splicing factor 1B (LOC116161126), mRNA	NA	12.6957	12.5482	12.5501	12.5683	12.1668	11.9193	12.5953	12.4233	12.2734	12.1541	12.2933	12.3011	12.6781	12.5954	12.4647	0.215243	12.3585	0.251097	12.502	0.231605	12.3648	0.303819	12.4149	0.228109	12.3502	0.224742	1086	1355	1208	1299	0.137206	0.0629894	2.17823	5	0.0812938	0.177247	0.0647214	0.0727339	0.889839	5	0.414311	0.542812	0.0870442	0.181334	0.480021	5.75285	0.648916	0.951059	0.01456	0.181334	0.0802938	5.75285	0.938724	0.977868
116161127	XM_031474361.1	PREDICTED: Photinus pyralis myb-binding protein 1A (LOC116161127), mRNA	NA	10.9514	11.4619	11.1212	11.2709	10.8092	11.1491	11.1103	11.4258	11.1956	12.1856	11.2446	11.5086	11.2347	11.3815	11.0953	0.160848	11.4834	0.332877	10.998	0.147891	11.3269	0.144651	11.225	0.0258903	11.6919	0.432275	3856	3050	3242	2279	-0.328902	0.136532	-2.40897	5	0.0609413	0.143455	-0.466949	0.157654	-2.96187	5	0.031451	0.0975259	-0.226924	0.15484	-1.46554	9.9144	0.173756	0.731129	-0.364971	0.15484	-2.35708	9.9144	0.0403577	0.35706
116161128	XM_031474362.1	PREDICTED: Photinus pyralis tyrosine-protein kinase transmembrane receptor Ror-like (LOC116161128), transcript variant X1, mRNA	NA	11.3892	11.188	11.4575	11.3179	11.7082	11.4708	11.5065	11.51	11.6259	11.1269	11.5943	11.4963	11.3803	11.2264	11.5231	0.124353	11.3338	0.159195	11.5154	0.137279	11.3717	0.147841	11.5335	0.133572	11.2832	0.191124	2579	2968	2499	3153	0.143681	0.0819805	1.75262	5	0.140049	0.261075	0.250305	0.0946629	2.64417	5	0.0457462	0.123533	-0.0181089	0.117364	-0.154297	8.4349	0.881004	0.98297	0.088515	0.117364	0.754193	8.4349	0.471262	0.761279
116161129	XM_031474364.1	PREDICTED: Photinus pyralis uncharacterized LOC116161129 (LOC116161129), transcript variant X1, mRNA	NA	9.47014	12.1833	9.54161	12.0385	9.11066	11.5205	9.90777	12.114	9.62962	10.8981	9.90692	12.0782	9.34889	11.7774	9.55937	0.288972	11.8014	0.460397	9.50754	0.32673	11.9641	0.301593	9.62847	0.279018	11.5846	0.613205	8796	1881	8296	2484	-2.45653	0.178363	-13.7727	5	3.6224e-05	0.00201217	-1.95611	0.205955	-9.49772	5	0.00021876	0.00553019	-0.12093	0.258272	-0.468227	8.35585	0.651594	0.951139	0.379489	0.258272	1.46934	8.35585	0.178357	0.534191
116161130	XM_031474367.1	PREDICTED: Photinus pyralis trehalase-like (LOC116161130), mRNA	NA	9.36668	8.94306	9.2355	8.9271	9.51788	9.37134	9.21424	8.80798	9.23097	8.96027	9.33433	8.84174	9.32103	8.8611	9.31723	0.106253	8.95894	0.19037	9.33357	0.140146	9.01237	0.24679	9.29544	0.0562267	8.88771	0.0635882	9441	10543	9538	11218	0.321206	0.0707602	4.53936	5	0.00617231	0.0293857	0.407739	0.0817069	4.99027	5	0.00413909	0.0273479	0.0381301	0.123358	0.309101	7.24844	0.765941	0.969469	0.124663	0.123358	1.01058	7.24844	0.344756	0.672638
116161132	XM_031474368.1	PREDICTED: Photinus pyralis solute carrier family 46 member 3-like (LOC116161132), mRNA	NA	9.34543	9.09836	9.03829	8.93174	9.10213	9.1198	9.39786	9.28857	9.3982	9.01546	9.66954	9.35316	9.17697	9.08771	9.30406	0.216221	9.12783	0.147328	9.22093	0.177274	9.10962	0.145941	9.4149	0.246709	9.15211	0.177821	9868	10096	9119	9988	0.111312	0.0720233	1.5455	5	0.182888	0.317342	0.262789	0.0831654	3.15983	5	0.0250999	0.0843705	-0.193973	0.138277	-1.40278	6.81592	0.204554	0.759761	-0.0424961	0.138277	-0.307326	6.81592	0.767772	0.911947
116161133	XM_031474369.1	PREDICTED: Photinus pyralis NAD-dependent protein deacylase Sirt4 (LOC116161133), mRNA	NA	9.69283	10.4212	9.90015	10.4699	9.86796	10.3735	9.84532	10.037	9.76856	10.1266	9.66001	10.1042	9.78397	10.2137	9.7884	0.0895238	10.2494	0.171311	9.82656	0.0919508	10.3254	0.196243	9.73751	0.0675588	10.1482	0.057894	7636	5887	7920	6579	-0.498836	0.0875861	-5.69538	5	0.00232793	0.0156053	-0.410654	0.101136	-4.06043	5	0.00972506	0.0456356	0.089049	0.101276	0.879274	9.84025	0.400215	0.872364	0.177231	0.101276	1.74999	9.84025	0.111175	0.458945
116161134	XM_031474370.1	PREDICTED: Photinus pyralis vacuolar protein sorting-associated protein 37A (LOC116161134), mRNA	NA	11.2063	11.881	11.0723	11.3856	10.9871	11.4246	11.3139	11.683	11.41	11.477	11.2316	11.6685	11.146	11.3755	11.1953	0.142902	11.5564	0.191281	11.1449	0.144339	11.5935	0.232681	11.2625	0.134707	11.507	0.148793	3459	2534	3149	2633	-0.448636	0.0853038	-5.25928	5	0.00330083	0.0194064	-0.244463	0.0985003	-2.48185	5	0.0557149	0.140313	-0.117662	0.13057	-0.901142	7.98698	0.393874	0.867745	0.0865121	0.13057	0.662575	7.98698	0.526257	0.796038
116161137	XM_031474373.1	PREDICTED: Photinus pyralis phosphoglucomutase (LOC116161137), mRNA	NA	13.6671	14.9363	13.848	14.578	13.9386	14.5757	14.1246	14.474	14.0942	14.1989	13.9617	14.492	14.0173	14.4664	13.9502	0.156268	14.5316	0.21898	13.8946	0.190418	14.641	0.202745	14.0244	0.0665287	14.3858	0.162368	281	188	287	199	-0.746428	0.110846	-6.7339	5	0.00109513	0.00982228	-0.361385	0.127994	-2.82345	5	0.0369584	0.10813	-0.129817	0.125	-1.03854	9.93228	0.323641	0.832513	0.255226	0.125	2.04181	9.93228	0.0686306	0.394966
116161138	XM_031474374.1	PREDICTED: Photinus pyralis serine/threonine-protein phosphatase 4 catalytic subunit (LOC116161138), mRNA	NA	11.6525	11.7041	11.6431	11.6236	11.7079	11.7366	11.5838	11.8765	11.8753	11.9595	11.7206	11.6328	11.484	11.4556	11.6667	0.121894	11.7126	0.16773	11.6468	0.0508289	11.7352	0.105488	11.6933	0.197094	11.6826	0.255617	2306	2269	2211	2299	-0.0883534	0.0699111	-1.2638	5	0.26202	0.410685	0.0106979	0.0807263	0.132521	5	0.89974	0.936235	-0.046491	0.122241	-0.380324	7.23369	0.714627	0.960663	0.0525603	0.122241	0.429974	7.23369	0.679734	0.874756
116161139	XM_031474375.1	PREDICTED: Photinus pyralis glucose dehydrogenase [FAD, quinone]-like (LOC116161139), transcript variant X1, mRNA	NA	10.6835	10.3584	11.4375	11.0886	11.3923	10.9361	11.3259	10.8136	11.7598	10.4343	11.7519	11.189	11.4306	11.1947	11.3974	0.35928	10.8592	0.344795	11.2098	0.353846	10.7992	0.314657	11.6474	0.187802	10.9393	0.437373	3267	4424	2278	4064	0.410637	0.155634	2.63847	5	0.046061	0.11715	0.708095	0.179711	3.94019	5	0.0109579	0.0490201	-0.437637	0.226062	-1.93592	8.3345	0.0874449	0.63217	-0.140178	0.226062	-0.620089	8.3345	0.551773	0.809753
116161140	XM_031474378.1	PREDICTED: Photinus pyralis glucose dehydrogenase [FAD, quinone]-like (LOC116161140), mRNA	NA	8.8173	8.8431	9.07645	8.85217	9.4287	8.92962	9.17387	8.87271	9.34416	9.6802	9.61854	8.97663	9.60747	9.07764	9.29521	0.292473	9.03315	0.296981	9.12408	0.252756	8.8744	0.0388439	9.52339	0.155319	9.24482	0.38042	10220	11288	8698	9583	0.24968	0.142692	1.74978	5	0.140561	0.261774	0.278566	0.164766	1.69068	5	0.151689	0.273119	-0.399309	0.158255	-2.5232	9.97353	0.0302773	0.499258	-0.370423	0.158255	-2.34067	9.97353	0.0413561	0.35706
116161142	XM_031474379.1	PREDICTED: Photinus pyralis glucose dehydrogenase [FAD, quinone]-like (LOC116161142), mRNA	NA	9.68446	9.23978	9.62294	9.24102	8.94445	8.99296	9.49034	9.23654	10.0744	9.01546	9.52468	9.25061	9.1223	8.81489	9.49479	0.37213	9.11304	0.172942	9.43555	0.337271	9.17758	0.123089	9.57379	0.477946	9.02699	0.218091	9070	9795	8497	10510	0.25797	0.143195	1.80153	5	0.131499	0.24908	0.546804	0.165348	3.307	5	0.0213108	0.0752179	-0.138247	0.208113	-0.664289	8.33057	0.524463	0.91976	0.150587	0.208113	0.723584	8.33057	0.489139	0.771513
116161143	XM_031474380.1	PREDICTED: Photinus pyralis glucose dehydrogenase [FAD, quinone]-like (LOC116161143), transcript variant X1, mRNA	NA	9.3897	8.80727	9.36006	11.5421	9.37967	9.22725	9.47704	8.90534	9.54129	8.99597	8.96668	8.96611	9.14623	8.64674	9.32295	0.199426	9.29868	1.0051	9.40162	0.0517649	9.62048	1.29356	9.21806	0.293963	8.86961	0.193582	9163	8166	9844	11325	-0.218867	0.423975	-0.516226	5	0.627707	0.75066	0.348456	0.489564	0.711768	5	0.50843	0.629345	0.183551	0.459352	0.399588	9.99963	0.697862	0.957962	0.750875	0.459352	1.63464	9.99963	0.133172	0.483048
116161145	XM_031474385.1	PREDICTED: Photinus pyralis glucose dehydrogenase [FAD, quinone] (LOC116161145), mRNA	NA	9.3502	9.60782	9.03435	9.35298	8.96251	9.1415	9.51425	9.68996	9.54578	9.35621	8.94964	9.33426	9.19188	9.28789	9.22123	0.253086	9.3958	0.18929	9.21533	0.260907	9.44806	0.249705	9.2291	0.29981	9.32612	0.0348774	9891	8768	9796	9309	-0.232739	0.0918258	-2.53457	5	0.0522382	0.128335	-0.0970195	0.106031	-0.915008	5	0.40216	0.531977	-0.0137726	0.170153	-0.0809427	6.96433	0.937764	0.989833	0.121947	0.170153	0.716691	6.96433	0.496889	0.776199
116161146	XM_031474386.1	PREDICTED: Photinus pyralis glucose dehydrogenase [FAD, quinone]-like (LOC116161146), mRNA	NA	8.77811	8.97089	8.99773	9.26409	8.7873	8.86656	8.65847	9.2777	8.57442	8.62456	8.82722	9.08629	8.61135	8.69378	8.7478	0.146008	8.96912	0.258525	8.8054	0.141009	9.09481	0.20781	8.67099	0.136548	8.80154	0.249015	11905	10157	12607	11720	-0.289408	0.0934798	-3.09594	5	0.026977	0.079495	-0.130546	0.107941	-1.20942	5	0.280562	0.414474	0.134407	0.137197	0.979661	8.26368	0.35506	0.847035	0.293269	0.137197	2.13757	8.26368	0.0639403	0.390678
116161147	XM_031474388.1	PREDICTED: Photinus pyralis glucose dehydrogenase [FAD, quinone]-like (LOC116161147), mRNA	NA	8.78393	9.20971	8.73217	8.81296	8.79724	8.82276	8.76353	8.8794	9.03472	9.01065	8.73867	8.84839	8.705	8.55748	8.79361	0.110897	8.87733	0.199379	8.76922	0.0283222	8.93121	0.187961	8.82613	0.181425	8.80551	0.229604	12139	10978	11739	11693	-0.161987	0.0823787	-1.96637	5	0.106417	0.214506	0.0206234	0.0951227	0.216808	5	0.836926	0.892073	-0.05691	0.126366	-0.45036	7.97319	0.664445	0.954522	0.125701	0.126366	0.994737	7.97319	0.34909	0.674454
116161149	XM_031474389.1	PREDICTED: Photinus pyralis glucose dehydrogenase [FAD, quinone]-like (LOC116161149), mRNA	NA	12.0199	11.359	12.5497	11.9875	11.8831	11.0055	12.5059	11.566	12.2269	10.6729	13.0867	11.7595	12.749	11.689	12.4316	0.420663	11.4342	0.458855	12.2396	0.337871	11.4795	0.410208	12.6875	0.433216	11.3738	0.607998	1378	2764	950	2937	0.760132	0.0986067	7.70872	5	0.00058629	0.00699413	1.31374	0.113861	11.5381	5	8.5763e-05	0.00359486	-0.447906	0.302422	-1.48107	5.65829	0.192005	0.745776	0.105705	0.302422	0.349529	5.65829	0.73933	0.90064
116161150	XM_031474390.1	PREDICTED: Photinus pyralis glucose dehydrogenase [FAD, quinone]-like (LOC116161150), transcript variant X1, mRNA	NA	13.3911	12.9941	12.801	12.6758	12.7808	12.7139	13.158	12.9897	13.1845	11.8783	13.4391	12.9614	12.4118	12.5392	13.0238	0.372929	12.6789	0.395268	13.0327	0.295128	12.8434	0.172207	13.0118	0.534978	12.4596	0.545893	670	923	717	1187	0.189357	0.198353	0.954645	5	0.383599	0.535945	0.552165	0.229039	2.41079	5	0.0608045	0.14845	0.020946	0.257239	0.0814261	9.14212	0.936858	0.989833	0.383754	0.257239	1.49182	9.14212	0.169425	0.524535
116161153	XM_031474394.1	PREDICTED: Photinus pyralis glucose dehydrogenase [FAD, quinone]-like (LOC116161153), mRNA	NA	9.77002	9.78196	9.28757	8.72936	9.24227	8.82276	9.77753	9.14279	10.1704	8.90513	9.6624	8.8926	9.55517	8.79841	9.63791	0.318114	9.01043	0.364444	9.51935	0.294384	9.11922	0.475973	9.79598	0.328637	8.86538	0.058336	8746	10046	7730	11359	0.400131	0.128357	3.11734	5	0.0263313	0.078249	0.930605	0.148213	6.27882	5	0.00150515	0.0154333	-0.276635	0.232671	-1.18895	7.0624	0.272893	0.806409	0.253839	0.232671	1.09098	7.0624	0.311099	0.652537
116161154	XM_031474395.1	PREDICTED: Photinus pyralis uncharacterized LOC116161154 (LOC116161154), transcript variant X1, mRNA	NA	8.70788	8.67676	9.38794	9.3164	8.50656	8.55323	8.95438	8.91785	9.26842	9.0009	9.15448	9.0218	9.02673	8.96724	9.00091	0.310379	8.92203	0.248307	8.88919	0.379593	8.86606	0.336248	9.14988	0.120909	8.99665	0.0275269	11380	11330	10105	10656	0.0231282	0.0584346	0.395796	5	0.70858	0.814652	0.153228	0.0674745	2.2709	5	0.0723569	0.166335	-0.260687	0.200443	-1.30055	5.52021	0.245061	0.785738	-0.130587	0.200443	-0.651492	5.52021	0.540882	0.80325
116161155	XM_031474397.1	PREDICTED: Photinus pyralis maltase 1-like (LOC116161155), mRNA	NA	8.8534	8.93732	9.00605	9.093	9.01034	9.13073	10.147	9.697	9.17124	9.13777	9.04535	9.10363	9.02673	9.01931	9.18001	0.43636	9.15982	0.24724	9.25419	0.599651	9.21452	0.332372	9.08111	0.0786081	9.0869	0.0609739	9750	9633	10378	10235	0.0396782	0.100689	0.394067	5	0.709777	0.81554	-0.0057965	0.116266	-0.049856	5	0.962167	0.976144	0.173086	0.259514	0.666963	5.95383	0.52978	0.92262	0.127611	0.259514	0.491732	5.95383	0.64051	0.856543
116161157	XM_031474399.1	PREDICTED: Photinus pyralis flotillin-2 (LOC116161157), mRNA	NA	13.0534	12.4661	13.017	12.5939	13.0175	12.6463	12.9363	12.5688	12.9695	12.7055	12.8783	12.5191	12.934	12.5318	12.9723	0.0608645	12.5759	0.0809847	13.0061	0.049531	12.5688	0.0756819	12.9273	0.045946	12.5855	0.104135	684	1154	789	1065	0.437307	0.061848	7.07068	5	0.0008753	0.00867693	0.34178	0.071416	4.78577	5	0.00494538	0.0302482	0.0788006	0.078342	1.00585	9.307	0.33992	0.840039	-0.0167267	0.078342	-0.213509	9.307	0.835534	0.941283
116161158	XM_031474401.1	PREDICTED: Photinus pyralis odorant receptor 82a-like (LOC116161158), transcript variant X2, mRNA	PpyrOR92	9.61496	8.90163	9.49829	8.70729	9.26795	8.57341	9.30294	8.67201	10.212	8.52431	9.79882	8.66088	9.51787	8.77246	9.60183	0.323996	8.68743	0.125204	9.42104	0.164274	8.71359	0.137571	9.84289	0.349146	8.65255	0.124285	9108	12316	7579	12593	0.707451	0.127589	5.54476	5	0.0026201	0.0167878	1.19034	0.147327	8.07954	5	0.00047055	0.00852872	-0.421854	0.142416	-2.96212	9.9597	0.0142959	0.405761	0.061032	0.142416	0.428547	9.9597	0.677373	0.87408
116161159	XM_031474402.1	PREDICTED: Photinus pyralis alpha-tocopherol transfer protein-like (LOC116161159), transcript variant X1, mRNA	NA	16.3496	11.5483	15.6023	11.7451	16.1578	12.2359	16.2031	11.9814	13.681	10.432	15.376	11.0758	15.0289	11.362	15.4855	0.931307	11.4829	0.601839	16.0782	0.327647	11.8777	0.297318	14.6953	0.895394	10.9566	0.476314	38	2008	151	3998	4.20052	0.19992	21.011	5	4.5247e-06	0.00073609	3.73866	0.230848	16.1954	5	1.6359e-05	0.00166981	1.38291	0.341948	4.04422	7.34506	0.00443743	0.282398	0.921061	0.341948	2.69357	7.34506	0.0295649	0.328664
116161161	XM_031474405.1	PREDICTED: Photinus pyralis odorant receptor 82a-like (LOC116161161), mRNA	PpyrOR93	8.99249	8.3413	9.12653	8.4162	9.05477	8.43615	9.02942	8.3413	9.42659	8.3413	9.46256	8.3413	9.31788	8.46619	9.20146	0.196982	8.38339	0.0544697	9.0508	0.0565905	8.38374	0.0496727	9.40234	0.0753251	8.38293	0.0721056	10549	13278	9158	13248	0.667063	0.0609757	10.9398	5	0.00011095	0.00321764	1.01941	0.0704087	14.4785	5	2.8362e-05	0.00223877	-0.351543	0.0750196	-4.68602	9.50067	0.00098707	0.191136	0.00080575	0.0750196	0.0107405	9.50067	0.991653	0.997752
116161164	XM_031474409.1	PREDICTED: Photinus pyralis uncharacterized LOC116161164 (LOC116161164), mRNA	NA	9.30632	9.12031	9.28757	8.75022	9.11909	8.83185	9.39299	9.19314	9.20829	8.62456	9.11996	8.79234	8.97309	8.79841	9.20104	0.141844	8.87297	0.205835	9.27649	0.114542	8.97388	0.215801	9.10045	0.118805	8.73844	0.0986693	9654	10743	10294	12097	0.302614	0.0892147	3.39197	5	0.0194196	0.0632395	0.362012	0.103016	3.51412	5	0.0170256	0.0651897	0.176044	0.11563	1.52248	9.14643	0.161684	0.721799	0.235442	0.11563	2.03617	9.14643	0.0717108	0.398523
116161170	XM_031474413.1	PREDICTED: Photinus pyralis serine/threonine-protein phosphatase 6 regulatory ankyrin repeat subunit A-like (LOC116161170), transcript variant X1, mRNA	NA	10.9538	11.1306	10.9895	10.9974	10.9871	11.0906	10.7987	10.8435	11.0498	11.351	11.0503	11.0269	10.9946	11.0261	10.9748	0.0851785	11.0666	0.15455	10.9323	0.090511	11.0155	0.127542	11.0316	0.0320488	11.1346	0.187338	4018	3836	3759	3504	-0.0832319	0.0706641	-1.17785	5	0.291858	0.443742	-0.103052	0.0815959	-1.26295	5	0.262299	0.395912	-0.0992929	0.101144	-0.981694	8.4362	0.353563	0.846957	-0.119113	0.101144	-1.17765	8.4362	0.271089	0.62286
116161172	XM_031474415.1	PREDICTED: Photinus pyralis DNA mismatch repair protein Mlh1-like (LOC116161172), mRNA	NA	10.0744	10.394	10.1102	10.229	9.91795	10.1447	10.1274	10.0812	10.126	10.5947	10.1336	10.1087	9.98788	10.013	10.0682	0.0836294	10.2236	0.204457	10.0575	0.0956208	10.2122	0.135435	10.0825	0.0820408	10.2388	0.311911	6842	6248	6742	6286	-0.154723	0.0993299	-1.55767	5	0.180047	0.314042	-0.156292	0.114696	-1.36266	5	0.231154	0.362815	-0.0250043	0.126139	-0.198228	9.28953	0.847137	0.977193	-0.0265734	0.126139	-0.210667	9.28953	0.837696	0.941856
116161173	XM_031474416.1	PREDICTED: Photinus pyralis nucleoporin nup211-like (LOC116161173), mRNA	NA	10.1371	10.5934	10.0676	10.2481	10.0163	10.3456	10.1262	10.3474	10.2292	10.8038	10.2321	10.3848	10.1672	10.3626	10.1394	0.0794943	10.4408	0.191146	10.0868	0.0560444	10.3836	0.147319	10.2095	0.0366884	10.5171	0.248578	6739	5688	6296	5305	-0.296813	0.0870545	-3.4095	5	0.0190536	0.0622826	-0.307582	0.100522	-3.05985	5	0.0281068	0.0903524	-0.122681	0.110746	-1.10777	9.27732	0.295854	0.820879	-0.13345	0.110746	-1.20501	9.27732	0.258035	0.610244
116161174	XM_031474418.1	PREDICTED: Photinus pyralis tudor domain-containing protein 7A (LOC116161174), transcript variant X1, mRNA	NA	11.8248	12.05	11.7897	12.0547	11.7986	11.9633	11.8709	12.1963	11.9572	12.4598	11.9226	12.1929	11.736	11.9965	11.8428	0.0782663	12.1305	0.170675	11.821	0.0364767	12.0661	0.0964566	11.8719	0.118992	12.2164	0.232533	1997	1720	1919	1446	-0.245068	0.0643335	-3.80934	5	0.0125085	0.0469113	-0.344451	0.0742859	-4.63683	5	0.00564882	0.0327972	-0.0509149	0.106815	-0.476665	7.50365	0.647171	0.950682	-0.150298	0.106815	-1.40709	7.50365	0.199445	0.553772
116161175	XM_031474421.1	PREDICTED: Photinus pyralis zinc finger protein swm (LOC116161175), transcript variant X1, mRNA	NA	11.4185	11.6009	11.5113	11.7117	11.3395	11.3821	11.3998	11.4409	11.271	11.2111	11.3202	11.5621	11.2776	11.5745	11.3626	0.0862063	11.4976	0.165943	11.4173	0.0712025	11.5339	0.150318	11.2896	0.02668	11.4492	0.206324	2782	2661	3076	2767	-0.116609	0.0751868	-1.55092	5	0.181616	0.315751	-0.159619	0.0868183	-1.83854	5	0.125382	0.240697	0.127702	0.105804	1.20696	8.55577	0.259756	0.797686	0.0846918	0.105804	0.800456	8.55577	0.445104	0.744087
116161177	XM_031474425.1	PREDICTED: Photinus pyralis zinc finger protein 845-like (LOC116161177), mRNA	NA	8.90977	8.83615	8.86124	8.89346	8.98347	9.00617	8.69962	8.76762	8.96363	9.24226	8.91395	8.93338	8.90843	8.99094	8.89145	0.0935575	8.95285	0.152691	8.86353	0.120271	8.87585	0.100968	8.92867	0.0304016	9.05553	0.164256	11546	11276	11148	10389	-0.0123217	0.0633487	-0.194506	5	0.853436	0.913986	-0.126857	0.0731488	-1.73424	5	0.143406	0.263504	-0.0651402	0.0984312	-0.661785	7.89236	0.526955	0.921196	-0.179676	0.0984312	-1.8254	7.89236	0.105886	0.449989
116161178	XM_031474426.1	PREDICTED: Photinus pyralis sorting and assembly machinery component 50 homolog A (LOC116161178), mRNA	NA	11.3616	11.7113	11.3981	11.5493	11.2422	11.465	11.4243	11.6299	11.4904	11.8641	11.4407	11.5677	11.3434	11.3312	11.3858	0.0801938	11.5884	0.171349	11.3565	0.0804587	11.5889	0.105783	11.4248	0.0747385	11.5877	0.267012	2925	2540	2748	2478	-0.23235	0.0754668	-3.07884	5	0.0275058	0.0806763	-0.162857	0.0871416	-1.86888	5	0.120587	0.234734	-0.0682866	0.113436	-0.601984	8.10438	0.563643	0.936234	0.00120681	0.113436	0.0106387	8.10438	0.991769	0.997752
116161179	XM_031474428.1	PREDICTED: Photinus pyralis zinc finger protein 99-like (LOC116161179), mRNA	NA	8.81191	8.8431	9.06145	8.98889	8.90649	8.86656	8.88344	8.80798	8.85459	9.19921	8.88879	8.84839	8.91411	8.79841	8.90297	0.0779611	8.9075	0.143088	8.91582	0.105105	8.87663	0.078614	8.88583	0.0298711	8.94867	0.218411	11195	11269	11380	10917	0.0391918	0.0822337	0.476591	5	0.653753	0.771708	-0.0628379	0.0949553	-0.661762	5	0.537398	0.655053	0.0299896	0.100315	0.298955	9.55425	0.771375	0.969469	-0.0720401	0.100315	-0.718141	9.55425	0.489858	0.772226
116161180	XM_031474429.1	PREDICTED: Photinus pyralis zinc finger protein 425-like (LOC116161180), mRNA	NA	9.3013	9.47084	9.27344	9.46128	9.23033	9.2781	9.0411	9.07925	9.1883	9.51768	9.3139	9.41048	9.30836	9.46136	9.23667	0.0976898	9.38271	0.153918	9.21154	0.11732	9.32237	0.184759	9.27018	0.0709659	9.46317	0.0536234	9902	9229	9618	8811	-0.110829	0.0635073	-1.74514	5	0.141405	0.262941	-0.192987	0.0733319	-2.63169	5	0.0464385	0.124796	-0.0586438	0.105018	-0.558419	7.52597	0.592777	0.94312	-0.140802	0.105018	-1.34074	7.52597	0.21906	0.572525
116161181	XM_031474430.1	PREDICTED: Photinus pyralis solute carrier family 35 member F6 (LOC116161181), mRNA	NA	12.5488	12.0454	12.557	12.1906	12.1908	11.9745	12.255	11.9998	12.4517	12.0832	11.7754	11.7182	12.1016	12.0877	12.2686	0.280646	12.0142	0.148135	12.3879	0.192369	12.0526	0.096574	12.1096	0.338216	11.963	0.212054	1215	1742	1583	1827	0.335313	0.081275	4.12566	5	0.00912348	0.0380886	0.146571	0.0938482	1.56179	5	0.179094	0.304539	0.278301	0.155065	1.79473	6.84127	0.116761	0.678985	0.0895594	0.155065	0.577559	6.84127	0.582062	0.827476
116161182	XM_031474431.1	PREDICTED: Photinus pyralis cyclin-dependent kinase 1-like (LOC116161182), mRNA	NA	9.50691	9.90814	9.83151	9.83747	9.67062	9.7149	9.50995	9.68286	9.49043	10.822	9.62845	9.7394	9.58404	9.6021	9.60313	0.121353	9.90099	0.418333	9.62974	0.154724	9.78584	0.105292	9.56764	0.0704583	10.0545	0.668214	8352	7641	8520	6881	-0.156101	0.190524	-0.819323	5	0.449877	0.597507	-0.486869	0.219998	-2.21306	5	0.0778046	0.174903	0.0621065	0.208901	0.297301	9.99127	0.772326	0.969469	-0.268661	0.208901	-1.28607	9.99127	0.227422	0.579745
116161183	XM_031474432.1	PREDICTED: Photinus pyralis inositol oxygenase (LOC116161183), mRNA	NA	8.41338	8.8567	8.54077	8.81296	8.54365	9.0917	8.3413	8.46229	8.73672	9.77199	8.48844	9.28846	8.3413	9.54878	8.48651	0.139245	9.11898	0.45356	8.45978	0.0996402	8.80591	0.259733	8.52215	0.199851	9.53641	0.242004	13221	11741	13072	8538	-0.346137	0.0938286	-3.68903	5	0.0141599	0.0509282	-1.01426	0.108344	-9.36146	5	0.00023437	0.00571916	-0.0623761	0.149553	-0.417084	7.73734	0.687948	0.957324	-0.730496	0.149553	-4.88454	7.73734	0.00134006	0.140071
116161184	XM_031474433.1	PREDICTED: Photinus pyralis gastrula zinc finger protein XlCGF8.2DB-like (LOC116161184), mRNA	NA	8.90977	8.88919	8.88223	8.83576	8.92957	8.84076	9.00948	8.81562	8.94931	9.48912	8.97777	8.94998	8.86061	8.97921	8.93125	0.052389	8.97138	0.236307	8.93276	0.0547054	8.84533	0.0311899	8.92923	0.0611072	9.13944	0.303189	11116	11479	11145	10032	0.0874318	0.0940246	0.929882	5	0.395112	0.54614	-0.210207	0.10857	-1.93614	5	0.110617	0.221494	0.00353507	0.110224	0.0320716	9.7769	0.97506	0.99611	-0.294103	0.110224	-2.66823	9.7769	0.0239973	0.315856
116161187	XM_031474434.1	PREDICTED: Photinus pyralis ADAM 17-like protease (LOC116161187), transcript variant X1, mRNA	NA	11.6153	11.2865	11.4962	11.3244	11.5605	11.4526	11.4381	11.2598	11.361	10.9191	11.4138	11.2255	11.4074	11.2053	11.4703	0.0912523	11.239	0.162919	11.5275	0.0769538	11.3308	0.0854192	11.3941	0.028795	11.1166	0.171345	2551	3042	2834	3550	0.196688	0.0683129	2.87923	5	0.0346193	0.0954571	0.277413	0.0788809	3.51685	5	0.016976	0.0650934	0.133468	0.0907094	1.47138	8.97294	0.175368	0.733356	0.214193	0.0907094	2.36131	8.97294	0.0425906	0.35706
116161190	XM_031474440.1	PREDICTED: Photinus pyralis tetratricopeptide repeat protein 28 (LOC116161190), transcript variant X1, mRNA	NA	12.4147	12.2824	12.2102	12.2051	12.5982	12.4726	12.5428	12.565	12.7317	12.2949	12.5714	12.4081	12.7299	12.4561	12.5427	0.183331	12.3835	0.126911	12.4415	0.17231	12.3813	0.166217	12.6777	0.0920322	12.3864	0.0827954	1143	1338	963	1259	0.0601977	0.0658521	0.914134	5	0.402577	0.553281	0.291341	0.0760395	3.83144	5	0.0122297	0.0526611	-0.236211	0.113673	-2.07799	7.29806	0.0746843	0.615261	-0.0050674	0.113673	-0.0445789	7.29806	0.965638	0.98874
116161191	XM_031474443.1	PREDICTED: Photinus pyralis facilitated trehalose transporter Tret1-2 homolog (LOC116161191), transcript variant X1, mRNA	NA	12.8427	13.0689	12.4371	12.6506	12.1092	12.75	12.5405	12.251	12.3996	11.5748	12.1578	12.1965	12.1593	12.2089	12.378	0.262973	12.3858	0.485179	12.4824	0.302513	12.6801	0.337187	12.2389	0.139196	11.9934	0.362532	1098	1064	1396	1778	-0.197755	0.182339	-1.08454	5	0.327626	0.479529	0.245482	0.210547	1.16592	5	0.296232	0.430562	0.243489	0.200198	1.21624	9.98965	0.251849	0.789952	0.686726	0.200198	3.43024	9.98965	0.00644551	0.216038
116161193	XM_031474450.1	PREDICTED: Photinus pyralis phosphatidylinositol 5-phosphate 4-kinase type-2 alpha (LOC116161193), transcript variant X1, mRNA	NA	12.6252	12.291	12.6325	12.5647	12.6807	12.4236	12.592	12.5302	12.5469	12.1026	12.5041	12.4078	12.3693	12.3839	12.5644	0.103767	12.3863	0.154903	12.6326	0.0365662	12.4524	0.123214	12.4734	0.092671	12.2981	0.16971	973	1265	1137	1352	0.180188	0.081208	2.21884	5	0.0772404	0.170877	0.175355	0.0937709	1.87004	5	0.120407	0.234486	0.159146	0.0947845	1.67903	9.79792	0.124699	0.683528	0.154314	0.0947845	1.62805	9.79792	0.135201	0.484834
116161195	XM_031474453.1	PREDICTED: Photinus pyralis apolipoprotein D-like (LOC116161195), mRNA	NA	9.29878	9.25077	9.30697	9.57261	9.24464	12.1265	9.40513	9.8817	9.34136	10.1442	9.146	10.1477	9.71099	9.61298	9.35055	0.17824	10.1052	0.948236	9.31388	0.0668243	10.2079	1.30475	9.39945	0.286938	9.96828	0.307705	9522	6266	9168	7131	-0.894015	0.431785	-2.07051	5	0.0931794	0.19486	-0.568827	0.498582	-1.14089	5	0.305597	0.439201	-0.0855719	0.467762	-0.182939	9.99965	0.858502	0.979663	0.239615	0.467762	0.512259	9.99965	0.619593	0.84699
116161197	XM_031474455.1	PREDICTED: Photinus pyralis apolipoprotein D-like (LOC116161197), mRNA	NA	8.87764	8.82909	8.75318	8.69963	8.74501	9.23201	8.6404	8.75033	8.94931	9.13777	8.7812	8.94998	8.76349	9.12187	8.78718	0.0996213	8.9601	0.20848	8.75406	0.0970821	8.87776	0.242093	8.83134	0.102553	9.06987	0.104134	12227	11263	11698	10322	-0.123707	0.0981945	-1.25981	5	0.263339	0.412221	-0.238538	0.113385	-2.10378	5	0.0893237	0.191788	-0.0772779	0.118227	-0.65364	9.63295	0.528637	0.921825	-0.192109	0.118227	-1.62491	9.63295	0.136405	0.486325
116161198	XM_031474456.1	PREDICTED: Photinus pyralis uncharacterized LOC116161198 (LOC116161198), mRNA	NA	9.94758	9.88172	9.72166	9.7159	9.8865	10.0023	9.69094	9.6442	9.95484	9.59867	9.92586	10.3601	10.2398	10.0317	9.9096	0.180959	9.89066	0.26751	9.81167	0.124834	9.81104	0.161729	10.0402	0.173514	9.99682	0.381925	7692	7553	6895	7043	0.00063514	0.1223	0.00519332	5	0.996057	0.997794	0.0433579	0.14122	0.307024	5	0.7712	0.842987	-0.228506	0.153107	-1.49245	9.38677	0.168406	0.726761	-0.185783	0.153107	-1.21341	9.38677	0.25462	0.60665
116161199	XM_031474457.1	PREDICTED: Photinus pyralis uncharacterized LOC116161199 (LOC116161199), mRNA	NA	11.5268	11.8043	12.1621	12.2748	12.7317	12.9891	12.1358	12.096	12.5914	11.9656	12.167	12.3212	12.7227	12.6961	12.2911	0.430269	12.3067	0.414693	12.1391	0.492137	12.291	0.504181	12.4937	0.290403	12.3276	0.36533	1521	1447	1117	1324	-0.151928	0.125753	-1.20815	5	0.281009	0.431873	0.166055	0.145207	1.14358	5	0.304578	0.438161	-0.354573	0.297823	-1.19055	6.14529	0.277779	0.811737	-0.0365899	0.297823	-0.122858	6.14529	0.90614	0.967187
116161201	XM_031474458.1	PREDICTED: Photinus pyralis apoptotic chromatin condensation inducer in the nucleus (LOC116161201), transcript variant X1, mRNA	NA	12.0776	11.9428	12.0467	11.954	12.2446	12.2725	12.1222	11.9117	12.2214	11.8139	12.1699	12.0427	12.2768	12.2786	12.1656	0.0870757	12.0309	0.1802	12.1228	0.0869041	12.0203	0.169107	12.2227	0.0534727	12.0451	0.23236	1551	1795	1424	1690	0.102513	0.0797642	1.2852	5	0.255031	0.403021	0.177606	0.0921037	1.92833	5	0.111729	0.223057	-0.099926	0.115952	-0.861785	8.32896	0.412928	0.879377	-0.0248327	0.115952	-0.214163	8.32896	0.83557	0.941283
116161202	XM_031474463.1	PREDICTED: Photinus pyralis CCR4-NOT transcription complex subunit 4-like (LOC116161202), transcript variant X1, mRNA	NA	12.1167	12.487	11.9975	12.4087	12.048	12.5699	12.1992	12.4912	12.1987	13.0164	12.1833	12.4741	12.2077	12.6275	12.1359	0.0842493	12.5821	0.204077	12.0904	0.0874744	12.4892	0.0658399	12.1965	0.0123503	12.706	0.279578	1587	1233	1452	972	-0.398857	0.0917264	-4.34834	5	0.00737073	0.0330951	-0.509448	0.105916	-4.8099	5	0.00484125	0.0298716	-0.10618	0.108376	-0.979742	9.73727	0.350928	0.846083	-0.216771	0.108376	-2.00018	9.73727	0.0741342	0.404161
116161204	XM_031474469.1	PREDICTED: Photinus pyralis vinculin (LOC116161204), transcript variant X1, mRNA	NA	12.9209	14.0479	12.9259	13.6609	12.7252	13.5893	13.1208	13.7782	13.1698	13.4436	13.0184	14.0693	12.8504	13.9631	12.9616	0.154431	13.7932	0.242025	12.9232	0.161521	13.7691	0.201544	13.0129	0.159739	13.8253	0.334792	736	421	716	357	-0.845892	0.135622	-6.23714	5	0.00155107	0.012061	-0.812449	0.156603	-5.18797	5	0.00350197	0.0250061	-0.0897018	0.150828	-0.59473	9.96794	0.565279	0.936567	-0.0562578	0.150828	-0.372994	9.96794	0.716962	0.891359
116161206	XM_031474473.1	PREDICTED: Photinus pyralis protein strawberry notch-like (LOC116161206), transcript variant X1, mRNA	NA	11.7843	11.9211	11.323	11.3492	11.9879	11.9256	11.9686	12.0975	11.2699	12.4806	11.9727	11.9087	11.7101	11.7266	11.7166	0.305988	11.9156	0.343747	11.766	0.309211	11.8234	0.326581	11.6509	0.355133	12.0386	0.393416	2096	2120	2275	1701	-0.0573877	0.193829	-0.296075	5	0.779076	0.864704	-0.387744	0.223814	-1.73244	5	0.143739	0.263861	0.115068	0.225098	0.511193	9.82114	0.620511	0.946329	-0.215288	0.225098	-0.95642	9.82114	0.36181	0.68432
116161207	XM_031474476.1	PREDICTED: Photinus pyralis gamma-aminobutyric acid type B receptor subunit 2 (LOC116161207), mRNA	NA	10.8449	10.1577	10.8366	10.0512	10.6523	10.1774	10.664	10.009	10.7661	9.83041	11.0234	10.3639	10.6863	9.95309	10.7819	0.132518	10.0775	0.173358	10.7494	0.105572	10.0988	0.0815856	10.8253	0.17617	10.0491	0.279388	4562	6637	4336	6901	0.650634	0.0740486	8.78658	5	0.00031677	0.00520935	0.776158	0.085504	9.07745	5	0.0002714	0.0062422	-0.0758332	0.125837	-0.602629	7.37879	0.56481	0.936567	0.0496907	0.125837	0.394881	7.37879	0.704098	0.886306
116161208	XM_031474477.1	PREDICTED: Photinus pyralis ATP-binding cassette sub-family D member (LOC116161208), mRNA	NA	12.5598	12.67	12.7727	12.488	12.5143	12.5297	12.702	12.6087	12.5111	12.1477	12.4069	12.354	12.4814	12.2181	12.564	0.128707	12.4309	0.197127	12.6372	0.120635	12.5741	0.0812129	12.4665	0.0536873	12.24	0.104835	967	1151	1145	1423	0.0631246	0.074031	0.852678	5	0.432774	0.581286	0.226522	0.0854836	2.64989	5	0.0454324	0.123085	0.170732	0.0876599	1.94767	9.72581	0.0808741	0.623259	0.33413	0.0876599	3.81166	9.72581	0.00359615	0.18181
116161209	XM_031474478.1	PREDICTED: Photinus pyralis DNA ligase 1-like (LOC116161209), transcript variant X1, mRNA	NA	11.8765	15.1438	12.1002	14.7807	11.1692	14.6504	12.8856	15.0123	13.0174	14.2401	12.5474	14.9913	11.261	14.6534	12.1225	0.738888	14.7817	0.304227	12.0079	0.706987	14.8968	0.22253	12.2753	0.909301	14.6282	0.376247	1699	145	1355	156	-2.88893	0.345762	-8.35525	5	0.00040185	0.00576907	-2.35296	0.399252	-5.89343	5	0.002	0.0180741	-0.267405	0.38117	-0.701538	9.98401	0.498993	0.910839	0.268561	0.38117	0.70457	9.98401	0.497184	0.7762
116161210	XM_031474480.1	PREDICTED: Photinus pyralis zinc finger protein 708-like (LOC116161210), mRNA	NA	10.5466	10.9842	10.8701	10.847	11.0178	11.4859	10.5205	10.9621	11.1271	11.272	11.0098	11.3517	10.5854	10.7657	10.8111	0.255247	11.0955	0.273824	10.7388	0.244742	11.0698	0.283846	10.9074	0.284994	11.1298	0.317808	4598	3695	4103	3515	-0.331024	0.0938008	-3.52901	5	0.0167575	0.056896	-0.222344	0.108312	-2.05281	5	0.0953013	0.200315	-0.168662	0.196169	-0.859779	6.50338	0.420471	0.882764	-0.0599822	0.196169	-0.305767	6.50338	0.769335	0.912365
116161211	XM_031474481.1	PREDICTED: Photinus pyralis putative zinc finger protein 286B (LOC116161211), mRNA	NA	10.3372	10.5629	10.5863	10.564	10.2944	10.3323	10.2757	10.4156	10.297	10.5061	10.4618	10.4914	10.2688	10.3397	10.3602	0.119579	10.4589	0.097705	10.3734	0.144254	10.4687	0.114602	10.3425	0.104239	10.4457	0.0921243	5790	5436	5863	5540	-0.0952674	0.0649861	-1.46597	5	0.20256	0.342348	-0.103195	0.0750394	-1.37521	5	0.227487	0.358592	0.03088	0.100683	0.306707	7.91047	0.766984	0.969469	0.0229525	0.100683	0.22797	7.91047	0.825452	0.937391
116161212	XM_031474482.1	PREDICTED: Photinus pyralis putative fatty acyl-CoA reductase CG5065 (LOC116161212), transcript variant X1, mRNA	NA	11.9221	13.8618	12.2298	13.5953	11.6363	12.9441	12.4226	13.5586	12.0066	11.8787	11.8877	12.7784	11.6418	12.9086	11.9638	0.289127	13.0751	0.669284	12.0527	0.345767	13.49	0.388201	11.8454	0.186025	12.5219	0.560804	1638	544	1958	1131	-1.43727	0.222919	-6.44749	5	0.00133494	0.0109858	-0.676536	0.257405	-2.6283	5	0.046629	0.124906	0.207332	0.252778	0.820212	9.91484	0.431372	0.888067	0.968064	0.252778	3.8297	9.91484	0.00337265	0.18181
116161213	XM_031474484.1	PREDICTED: Photinus pyralis sialin-like (LOC116161213), transcript variant X1, mRNA	NA	13.2949	13.0745	13.2742	12.9405	13.3099	13.3873	13.6027	13.2819	13.4961	13.0084	13.5072	13.371	13.6556	13.5775	13.4487	0.155758	13.2344	0.23277	13.3704	0.155561	13.171	0.201294	13.553	0.0890206	13.319	0.288119	500	688	443	544	0.199392	0.0970162	2.05525	5	0.0950063	0.197658	0.234007	0.112025	2.08889	5	0.0910282	0.194104	-0.182532	0.140913	-1.29535	8.33474	0.229923	0.775127	-0.147917	0.140913	-1.0497	8.33474	0.323336	0.66155
116161214	XM_031474486.1	PREDICTED: Photinus pyralis putative fatty acyl-CoA reductase CG8306 (LOC116161214), mRNA	NA	15.1605	14.349	15.0232	14.2142	15.1137	14.322	15.5641	14.8804	15.9676	14.5093	15.753	14.6103	15.6097	14.306	15.456	0.359889	14.4559	0.229925	15.2154	0.239402	14.4414	0.298433	15.7768	0.180118	14.4752	0.154995	79	222	57	186	0.773979	0.0667953	11.5873	5	8.4012e-05	0.00282296	1.30157	0.0771285	16.8753	5	1.3361e-05	0.00156258	-0.561403	0.169377	-3.31451	5.98786	0.0161623	0.419465	-0.0338165	0.169377	-0.199652	5.98786	0.848361	0.946148
116161215	XM_031474487.1	PREDICTED: Photinus pyralis trichoplein keratin filament-binding protein-like (LOC116161215), mRNA	NA	9.69948	9.202	9.7181	9.37071	10.0283	9.80182	9.84219	9.70864	9.80767	9.97285	9.86808	9.59322	9.88333	9.61568	9.8353	0.110767	9.60928	0.258915	9.82201	0.1514	9.52079	0.281909	9.85303	0.0400121	9.72725	0.212995	7654	8502	7542	7925	0.301215	0.0958333	3.14311	5	0.0255765	0.0766721	0.125774	0.110659	1.1366	5	0.307229	0.440929	-0.0310158	0.145019	-0.213874	8.06057	0.835956	0.977193	-0.206456	0.145019	-1.42365	8.06057	0.192083	0.547962
116161216	XM_031474488.1	PREDICTED: Photinus pyralis hippocampus abundant transcript 1 protein (LOC116161216), mRNA	NA	12.3395	11.8793	12.2934	11.8614	12.2109	11.858	12.3233	11.8253	12.1133	12.1876	12.0837	11.6288	12.153	11.6906	12.2167	0.103931	11.8473	0.177901	12.2918	0.0572263	11.856	0.0225109	12.1167	0.0347533	11.8357	0.30632	1331	2050	1577	2030	0.435798	0.0957276	4.55248	5	0.00609866	0.0292162	0.280997	0.110537	2.54211	5	0.0517607	0.13352	0.175117	0.109596	1.59785	9.88064	0.141529	0.702218	0.0203156	0.109596	0.185369	9.88064	0.85669	0.948553
116161217	XM_031474489.1	PREDICTED: Photinus pyralis mitochondrial-processing peptidase subunit beta (LOC116161217), mRNA	NA	13.1367	15.2361	13.2568	14.6677	13.0391	14.5203	13.7496	14.6361	13.4206	14.2868	13.2303	14.4961	13.1068	14.5722	13.2771	0.242155	14.6308	0.294347	13.2956	0.315536	14.765	0.320358	13.2526	0.158086	14.4517	0.147751	531	173	582	188	-1.46948	0.161099	-9.12162	5	0.00026521	0.00484639	-1.19911	0.186021	-6.44613	5	0.00133621	0.0145749	0.0429546	0.177675	0.241759	9.98332	0.81386	0.974566	0.313321	0.177675	1.76345	9.98332	0.108347	0.45437
116161218	XM_031474490.1	PREDICTED: Photinus pyralis lethal(2)neighbour of tid protein (LOC116161218), transcript variant X1, mRNA	NA	11.1033	11.7707	11.1703	11.7609	11.1665	11.8874	11.2185	11.6146	11.2353	11.5582	11.2198	11.8074	11.0897	11.5616	11.1719	0.0577149	11.7087	0.129974	11.1646	0.0472694	11.7584	0.111762	11.1816	0.0799722	11.6424	0.142871	3395	2216	3352	2368	-0.593771	0.0750829	-7.9082	5	0.00052029	0.00655402	-0.460845	0.0866982	-5.3155	5	0.00315175	0.0234877	-0.016937	0.0891886	-0.189901	9.70881	0.853298	0.978835	0.115989	0.0891886	1.30049	9.70881	0.223454	0.576203
116161219	XM_031474492.1	PREDICTED: Photinus pyralis ascorbate transporter, chloroplastic-like (LOC116161219), transcript variant X1, mRNA	NA	11.1962	11.4499	11.1405	11.3894	12.0497	12.1192	11.9356	11.9616	11.2598	10.8442	12.1216	12.0868	12.0736	11.9161	11.6824	0.457117	11.681	0.470699	11.5805	0.478742	11.73	0.364965	11.8183	0.484343	11.6157	0.673546	2439	2279	1999	2424	-0.149544	0.0798672	-1.87241	5	0.120041	0.2335	0.202659	0.0922227	2.19749	5	0.0793441	0.176936	-0.237845	0.338707	-0.702215	5.33484	0.511998	0.916318	0.114358	0.338707	0.337631	5.33484	0.748524	0.904139
116161220	XM_031474494.1	PREDICTED: Photinus pyralis zinc finger protein 277 (LOC116161220), mRNA	NA	10.2699	10.5826	10.3698	10.5358	10.2057	10.4748	10.3407	10.5605	10.506	10.8203	10.282	10.554	9.84501	10.0035	10.2599	0.206093	10.5045	0.246388	10.2965	0.0736808	10.5384	0.0465164	10.211	0.33617	10.4593	0.416543	6049	5228	6291	5492	-0.241864	0.0570527	-4.23931	5	0.00817504	0.0352769	-0.248252	0.0658787	-3.76832	5	0.0130454	0.0548112	0.0855186	0.175727	0.486655	5.65237	0.644793	0.949814	0.0791299	0.175727	0.4503	5.65237	0.669247	0.869643
116161222	XM_031474495.1	PREDICTED: Photinus pyralis 2-methoxy-6-polyprenyl-1,4-benzoquinol methylase, mitochondrial-like (LOC116161222), mRNA	NA	11.7766	13.8268	11.8296	13.1381	11.4461	13.0658	12.3638	13.0458	12.0165	12.7538	11.759	12.9386	11.5226	12.9366	11.8163	0.307717	13.1008	0.343127	11.854	0.379815	13.2691	0.373899	11.766	0.247067	12.8763	0.106142	1937	640	2077	842	-1.41511	0.189531	-7.46638	5	0.00068031	0.00759445	-1.11032	0.218851	-5.07339	5	0.00385596	0.0263449	0.0879985	0.207844	0.423387	9.99109	0.680982	0.95634	0.392788	0.207844	1.88982	9.99109	0.0881143	0.426881
116161223	XM_031474496.1	PREDICTED: Photinus pyralis vacuolar protein sorting-associated protein 26B-like (LOC116161223), mRNA	NA	11.7776	12.433	11.679	12.142	11.5629	12.0873	11.8293	12.2336	11.7197	12.2718	11.6872	12.2135	11.476	11.9333	11.676	0.121559	12.1878	0.156465	11.7122	0.117463	12.224	0.151861	11.6276	0.132314	12.1395	0.18094	2191	1529	2313	1534	-0.511787	0.0611843	-8.36468	5	0.00039972	0.00576907	-0.511889	0.0706496	-7.24546	5	0.00078196	0.0110385	0.0845422	0.115798	0.730083	6.87439	0.489465	0.90764	0.0844409	0.115798	0.729209	6.87439	0.489967	0.77223
116161224	XM_031474497.1	PREDICTED: Photinus pyralis fructose-bisphosphate aldolase-like (LOC116161224), transcript variant X1, mRNA	NA	15.2511	17.053	15.236	16.6987	15.248	16.6975	15.672	16.4208	15.43	15.8287	15.4218	16.3054	15.1557	16.5367	15.3449	0.176052	16.5058	0.383023	15.3518	0.213559	16.7175	0.259064	15.3358	0.156059	16.2236	0.361034	67	34	75	40	-1.36575	0.155508	-8.78247	5	0.00031747	0.00520935	-0.887747	0.179565	-4.94387	5	0.00430768	0.0279799	0.0159172	0.171766	0.0926683	9.98091	0.928001	0.989092	0.493916	0.171766	2.87552	9.98091	0.0165421	0.284738
116161225	XM_031474500.1	PREDICTED: Photinus pyralis calcium release-activated calcium channel protein 1-like (LOC116161225), transcript variant X1, mRNA	NA	12.5345	11.1867	12.3321	11.5192	12.5041	12.2215	12.3517	11.9352	12.1669	11.1763	12.7377	12.0939	12.5542	11.7448	12.4545	0.185871	11.6968	0.41929	12.4306	0.103489	11.7156	0.455532	12.4863	0.291412	11.6716	0.463129	1160	2298	1121	2319	0.714956	0.165838	4.31117	5	0.00763418	0.0338543	0.814647	0.191493	4.25418	5	0.00805954	0.0406943	-0.0556813	0.237258	-0.234686	8.43951	0.820046	0.975374	0.0440101	0.237258	0.185495	8.43951	0.857222	0.948633
116161227	XM_031474503.1	PREDICTED: Photinus pyralis transcriptional activator protein Pur-alpha (LOC116161227), transcript variant X1, mRNA	NA	13.2354	14.3124	13.3462	14.3974	13.3104	14.2156	13.5476	14.1322	13.6149	13.8742	13.3761	14.3105	13.2519	14.3623	13.3832	0.145207	14.2292	0.180337	13.3599	0.133386	14.2644	0.11524	13.4143	0.18447	14.1824	0.268096	508	261	495	243	-0.90449	0.112554	-8.03602	5	0.00048263	0.00630585	-0.768036	0.129967	-5.90948	5	0.00197588	0.0179841	-0.0544166	0.126768	-0.429261	9.93595	0.676892	0.95634	0.0820378	0.126768	0.647148	9.93595	0.532202	0.798885
116161228	XM_031474506.1	PREDICTED: Photinus pyralis uncharacterized LOC116161228 (LOC116161228), mRNA	NA	9.22488	9.25077	9.3703	9.28375	9.2399	9.29143	9.18338	9.21316	9.27449	9.81897	9.35099	9.30839	9.26241	9.24856	9.27233	0.0672111	9.34501	0.211412	9.25461	0.0807425	9.25978	0.0357334	9.29596	0.0480342	9.45864	0.313486	9747	9471	9536	8834	-0.0051664	0.0998168	-0.0517592	5	0.960725	0.978326	-0.162676	0.115259	-1.4114	5	0.217216	0.346947	-0.0413517	0.113641	-0.363881	9.90117	0.723597	0.961933	-0.198861	0.113641	-1.74992	9.90117	0.110999	0.458945
116161230	XM_031474507.1	PREDICTED: Photinus pyralis GPN-loop GTPase 3-like (LOC116161230), transcript variant X1, mRNA	NA	9.88492	10.1051	9.30697	9.35554	9.69425	9.96898	9.92979	9.94708	9.4138	9.5479	9.75159	10.0021	9.74607	9.89413	9.67534	0.232359	9.83155	0.272985	9.70398	0.283691	9.84418	0.333183	9.63715	0.19345	9.8147	0.237276	8082	7442	8259	7625	-0.140204	0.0655774	-2.13799	5	0.0855343	0.183587	-0.17755	0.0757222	-2.34476	5	0.0659885	0.156941	0.0668282	0.195447	0.341924	5.6994	0.744661	0.964397	0.0294818	0.195447	0.150842	5.6994	0.885296	0.959856
116161231	XM_031474509.1	PREDICTED: Photinus pyralis uncharacterized LOC116161231 (LOC116161231), mRNA	NA	8.87289	8.95435	9.08749	8.83576	8.98347	8.97947	9.13792	9.07925	8.94446	8.92784	9.08831	8.93338	9.21011	9.02484	9.04638	0.117673	8.96213	0.07744	9.02044	0.117525	8.96221	0.100079	9.08096	0.132979	8.96202	0.0544707	10690	10793	10379	10842	0.0582352	0.070513	0.825879	5	0.446476	0.594338	0.118941	0.0814215	1.4608	5	0.203905	0.332652	-0.0605181	0.0935427	-0.646957	8.97974	0.533846	0.924391	0.00018754	0.0935427	0.00200481	8.97974	0.998444	1
116161232	XM_031474510.1	PREDICTED: Photinus pyralis dnaJ homolog subfamily C member 5 (LOC116161232), transcript variant X1, mRNA	NA	12.1768	12.6364	12.2362	12.4057	12.218	12.5996	12.2779	12.4681	12.5339	12.4566	12.2858	12.5677	12.249	12.4375	12.2825	0.116772	12.5102	0.0895176	12.2272	0.0419407	12.5274	0.108676	12.3562	0.154939	12.4873	0.0702935	1393	1192	1266	1161	-0.300209	0.0756951	-3.96603	5	0.0106784	0.0424337	-0.131038	0.0874051	-1.4992	5	0.194103	0.321696	-0.128996	0.0893025	-1.44448	9.74493	0.179976	0.738279	0.0401751	0.0893025	0.449876	9.74493	0.662641	0.867141
116161233	XM_031474513.1	PREDICTED: Photinus pyralis methyl-CpG-binding domain protein 4-like (LOC116161233), transcript variant X1, mRNA	NA	9.96339	9.66058	10.0663	9.68007	10.2104	10.1811	10.1151	9.96194	9.96249	10.2364	10.3541	10.1118	10.0563	9.84511	10.104	0.139922	9.95386	0.234275	10.0888	0.102789	9.87093	0.248459	10.1243	0.204461	10.0644	0.199905	6734	7365	6604	6840	0.217851	0.102875	2.11763	5	0.0877691	0.186851	0.0598715	0.11879	0.504011	5	0.635671	0.737892	-0.0355246	0.14088	-0.252162	8.75045	0.806738	0.974236	-0.193504	0.14088	-1.37354	8.75045	0.203745	0.557661
116161234	XM_031474515.1	PREDICTED: Photinus pyralis uncharacterized LOC116161234 (LOC116161234), mRNA	NA	9.80515	10.0519	9.77542	9.79406	9.51265	9.85535	9.71237	9.81862	9.74662	9.94231	9.7045	9.86996	9.60515	9.87095	9.69455	0.102453	9.88616	0.0866977	9.7014	0.131643	9.87998	0.117331	9.68542	0.0726375	9.89441	0.0414872	8090	7338	8086	7374	-0.17858	0.0684883	-2.60746	5	0.0478165	0.120421	-0.208984	0.0790835	-2.64258	5	0.0458337	0.123669	0.0159752	0.0924751	0.172751	8.85228	0.866732	0.981422	-0.0144288	0.0924751	-0.156029	8.85228	0.87951	0.958036
116161235	XM_031474516.1	PREDICTED: Photinus pyralis NADH-ubiquinone oxidoreductase subunit 8 (LOC116161235), mRNA	NA	11.6554	13.3482	11.7388	12.9127	11.3841	12.8631	12.0166	12.5914	11.8065	12.5341	11.4856	12.6575	11.2764	12.5238	11.6233	0.257924	12.7758	0.295503	11.6987	0.260446	12.9289	0.313185	11.5228	0.26703	12.5718	0.074404	2219	855	2521	1083	-1.23014	0.155926	-7.88929	5	0.00052616	0.0065763	-1.04894	0.180047	-5.82593	5	0.00210526	0.0185619	0.1759	0.172207	1.02145	9.98111	0.331161	0.835526	0.3571	0.172207	2.07367	9.98111	0.0649356	0.390678
116161236	XM_031474517.1	PREDICTED: Photinus pyralis peptidoglycan-recognition protein LB-like (LOC116161236), transcript variant X1, mRNA	NA	11.0586	11.8626	10.9661	11.3619	13.232	14.7055	11.7185	14.7382	10.8462	11.8432	11.5049	12.804	13.3045	12.5475	11.8044	1.04582	12.8376	1.37258	11.7438	1.04716	13.1671	1.80697	11.8852	1.27251	12.3982	0.497514	2136	691	1900	1248	-1.42327	0.468418	-3.03847	5	0.0288011	0.0834144	-0.513016	0.540883	-0.948478	5	0.38644	0.516596	-0.141428	0.851772	-0.166039	7.04808	0.872789	0.981701	0.768831	0.851772	0.902626	7.04808	0.396523	0.709635
116161237	XM_031474519.1	PREDICTED: Photinus pyralis actin-related protein 2/3 complex subunit 3 (LOC116161237), mRNA	NA	11.2198	11.1335	11.1827	11.0385	11	11.0105	11.1814	11.0907	11.2461	11.1413	11.1516	11.0932	11.1229	10.8585	11.1578	0.0806036	11.0523	0.0976102	11.146	0.0989342	11.0683	0.0547219	11.1736	0.0644693	11.031	0.151319	3458	3698	3386	3784	0.077653	0.0601561	1.29086	5	0.253214	0.401363	0.14257	0.0694623	2.05247	5	0.095342	0.200325	-0.0275919	0.0898436	-0.30711	8.14668	0.766463	0.969469	0.0373247	0.0898436	0.415441	8.14668	0.688546	0.879303
116161239	XM_031474520.1	PREDICTED: Photinus pyralis histone H1-II-like (LOC116161239), mRNA	NA	12.6217	13.0152	12.6725	12.9562	12.9147	13.1413	12.7996	13.0131	12.9944	13.2657	13.153	13.214	13.0901	12.8906	12.8923	0.203378	13.0709	0.138733	12.7521	0.131701	13.0314	0.0781734	13.0792	0.0798688	13.1234	0.203259	862	776	678	655	-0.279301	0.0826511	-3.37928	5	0.0196896	0.0639852	-0.0442618	0.0954372	-0.463779	5	0.662296	0.758372	-0.327068	0.103989	-3.14523	9.3531	0.0112863	0.377637	-0.0920288	0.103989	-0.88499	9.3531	0.398342	0.711554
116161240	XM_031474521.1	PREDICTED: Photinus pyralis small nuclear ribonucleoprotein Sm D3 (LOC116161240), mRNA	NA	10.7293	11.0835	10.8694	10.9372	10.6668	10.9104	10.8198	10.9156	11.0765	11.8547	10.8516	11.1061	11.1188	10.9288	10.876	0.167462	11.1052	0.340467	10.7713	0.0906893	10.9617	0.0820711	11.0156	0.143647	11.2965	0.491479	4505	3977	3802	3112	-0.190345	0.141465	-1.34553	5	0.236248	0.381682	-0.280871	0.163349	-1.71945	5	0.146166	0.266665	-0.244307	0.163418	-1.49499	9.84438	0.166265	0.72421	-0.334833	0.163418	-2.04894	9.84438	0.0680694	0.394151
116161241	XM_031474522.1	PREDICTED: Photinus pyralis scavenger receptor class B member 1-like (LOC116161241), transcript variant X1, mRNA	NA	13.2861	11.9045	12.8657	11.8908	13.73	12.6507	13.0929	12.5807	12.8292	11.3504	13.5011	12.7521	13.5879	12.9322	13.2704	0.354861	12.2945	0.581831	13.2437	0.366949	12.2567	0.415566	13.3061	0.415287	12.3449	0.865953	565	1492	557	1305	0.986967	0.170799	5.77851	5	0.00218312	0.014978	0.961195	0.197222	4.87366	5	0.00457822	0.02889	-0.0624074	0.352659	-0.176962	6.54634	0.864888	0.981219	-0.0881794	0.352659	-0.250042	6.54634	0.810219	0.930549
116161243	XM_031474527.1	PREDICTED: Photinus pyralis antichymotrypsin-2-like (LOC116161243), mRNA	NA	13.5891	14.2932	13.3304	14.2741	14.1097	14.9013	13.7065	14.5882	13.5286	13.3876	13.3317	14.2617	13.4179	14.0649	13.5734	0.273632	14.253	0.468883	13.6839	0.324452	14.5142	0.295412	13.4261	0.0986899	13.9047	0.458565	349	212	493	332	-0.830255	0.155663	-5.33366	5	0.0031053	0.0186179	-0.478635	0.179744	-2.66287	5	0.0447298	0.121849	0.257833	0.214981	1.19933	8.68963	0.262079	0.799786	0.609453	0.214981	2.83492	8.68963	0.0202459	0.302509
116161244	XM_031474528.1	PREDICTED: Photinus pyralis nuclear pore membrane glycoprotein 210 (LOC116161244), mRNA	NA	10.5151	10.4002	10.8814	10.7759	10.4976	10.446	10.7526	10.8845	10.5871	10.971	11.5462	11.5476	10.6558	10.7081	10.7765	0.365271	10.819	0.384475	10.6617	0.187022	10.6266	0.239911	10.9297	0.534998	11.0756	0.42939	4821	4945	4037	3669	0.0350172	0.0815075	0.42962	5	0.685357	0.795844	-0.145879	0.0941168	-1.54998	5	0.181838	0.308027	-0.268039	0.241717	-1.10889	5.70683	0.312006	0.827978	-0.448935	0.241717	-1.85727	5.70683	0.115162	0.463147
116161245	XM_031474529.1	PREDICTED: Photinus pyralis bromodomain-containing protein 7 (LOC116161245), mRNA	NA	12.1879	12.8138	11.9537	12.3925	11.9461	12.3632	12.2206	12.482	12.1105	12.2985	12.0875	12.5725	11.9054	12.042	12.0588	0.124903	12.4235	0.239339	12.0771	0.147476	12.5129	0.206862	12.0345	0.11235	12.3043	0.265298	1608	1207	1675	1343	-0.435792	0.0839237	-5.19272	5	0.00348811	0.0200567	-0.269849	0.0969067	-2.78463	5	0.0386896	0.111065	0.0426039	0.139772	0.304811	7.48674	0.768811	0.969469	0.208547	0.139772	1.49205	7.48674	0.176572	0.532551
116161247	XM_031474530.1	PREDICTED: Photinus pyralis cytochrome P450 4C1-like (LOC116161247), transcript variant X1, mRNA	NA	13.5666	12.3772	13.2036	12.5943	13.9441	13.0185	13.849	13.7636	14.2519	12.7888	13.9093	12.9559	12.6576	12.5954	13.626	0.538933	12.8705	0.452542	13.6408	0.332666	12.9384	0.611201	13.6063	0.83924	12.7801	0.180413	367	848	421	913	0.702445	0.242797	2.89313	5	0.0340623	0.0943394	0.8262	0.280358	2.94694	5	0.0319984	0.0986045	0.0345639	0.355387	0.0972573	8.28198	0.924835	0.988795	0.158319	0.355387	0.445485	8.28198	0.667385	0.869255
116161249	XM_031474531.1	PREDICTED: Photinus pyralis cytochrome P450 4C1-like (LOC116161249), mRNA	NA	17.0851	15.3405	17.1031	15.4522	17.4385	16.0273	17.1701	15.8388	17.4657	15.1831	17.8667	16.0576	17.6779	15.605	17.401	0.300278	15.6435	0.341275	17.1992	0.163693	15.6647	0.322537	17.6701	0.200637	15.6152	0.437336	9	75	6	68	1.5345	0.100191	15.3158	5	2.1526e-05	0.00154389	2.05484	0.11569	17.7616	5	1.0381e-05	0.00138683	-0.47088	0.203494	-2.31397	6.60345	0.0560478	0.57327	0.0494635	0.203494	0.24307	6.60345	0.815327	0.932562
116161250	XM_031474532.1	PREDICTED: Photinus pyralis cytochrome P450 4C1-like (LOC116161250), mRNA	NA	14.4125	15.8491	13.6598	15.3147	13.8457	15.5985	14.3444	16.0187	15.1966	15.8496	15.0292	16.2599	14.7398	15.778	14.4611	0.574185	15.8098	0.30003	14.0656	0.370154	15.6953	0.306822	14.9885	0.231133	15.9625	0.260054	232	74	103	53	-1.62967	0.100413	-16.2296	5	1.619e-05	0.00131711	-0.973975	0.115947	-8.40016	5	0.00039182	0.00777806	-0.922936	0.212177	-4.34984	6.46963	0.00404117	0.275047	-0.267242	0.212177	-1.25952	6.46963	0.251375	0.602901
116161251	XM_031474534.1	PREDICTED: Photinus pyralis uridine-cytidine kinase (LOC116161251), transcript variant X1, mRNA	NA	10.6701	10.2909	10.7813	10.3355	10.5995	10.058	10.6486	10.1974	10.4248	10.4099	10.4978	10.3222	10.4628	10.3823	10.5835	0.127961	10.2852	0.121282	10.6749	0.0768573	10.2204	0.122651	10.4618	0.036514	10.3715	0.0448267	4786	6217	5487	5817	0.454439	0.0574617	7.90856	5	0.00052018	0.00655402	0.0902918	0.066351	1.36082	5	0.231696	0.363272	0.21311	0.0842175	2.53047	8.2731	0.0343255	0.515175	-0.151037	0.0842175	-1.79342	8.2731	0.109423	0.456872
116161252	XR_004143382.1	PREDICTED: Photinus pyralis uncharacterized LOC116161252 (LOC116161252), transcript variant X1, ncRNA	NA	9.5765	9.37242	9.78049	9.14791	9.46796	9.24611	9.38808	9.16839	9.61925	9.06619	9.59589	9.26803	9.65278	9.21984	9.58299	0.1269	9.2127	0.097781	9.55326	0.170032	9.23371	0.101691	9.62264	0.0285997	9.18469	0.105414	8621	9555	8318	9851	0.319552	0.0847091	3.77235	5	0.0129916	0.04803	0.437953	0.0978137	4.47742	5	0.00653425	0.0358671	-0.0693824	0.0982945	-0.705863	9.8248	0.496669	0.910839	0.0490186	0.0982945	0.498691	9.8248	0.628972	0.851809
116161253	XM_031474536.1	PREDICTED: Photinus pyralis zinc finger protein 808-like (LOC116161253), transcript variant X1, mRNA	NA	9.36434	9.30018	9.12653	9.18022	9.18574	9.0442	9.1278	9.11626	9.03472	9.32202	9.17526	9.06397	9.29548	9.21984	9.18712	0.110838	9.1781	0.109653	9.2011	0.112276	9.16022	0.1086	9.16849	0.130516	9.20195	0.129954	9946	9868	10027	9778	0.0408867	0.0798383	0.512119	5	0.630378	0.752708	-0.0334584	0.0921893	-0.362931	5	0.731494	0.813417	0.0326166	0.098885	0.329844	9.45759	0.748707	0.965018	-0.0417285	0.098885	-0.42199	9.45759	0.682463	0.87598
116161254	XM_031474538.1	PREDICTED: Photinus pyralis gastrula zinc finger protein XlCGF46.1-like (LOC116161254), mRNA	NA	9.05135	9.14578	9.30422	9.31907	9.17028	9.36327	9.31372	9.33071	9.32442	9.41799	9.39288	9.32142	9.05864	9.09764	9.23079	0.137118	9.28513	0.117526	9.20989	0.124343	9.28971	0.0977586	9.25865	0.176563	9.27902	0.164329	9906	9348	9677	9473	-0.0798119	0.0600238	-1.32967	5	0.241058	0.387475	-0.0203707	0.0693095	-0.293909	5	0.780637	0.850514	-0.0487537	0.112008	-0.435268	6.93397	0.676595	0.95634	0.0106875	0.112008	0.0954169	6.93397	0.926683	0.974507
116161255	XM_031474539.1	PREDICTED: Photinus pyralis leucine-rich repeat-containing protein 51-like (LOC116161255), transcript variant X1, mRNA	NA	9.05486	8.88919	8.6518	8.60044	8.54365	8.62543	8.91769	8.62466	8.45129	8.61253	8.69086	8.62726	8.59881	8.60595	8.70128	0.213014	8.65507	0.103758	8.792	0.235389	8.68493	0.136665	8.58032	0.120852	8.61525	0.0109131	12008	12476	12927	12754	0.107071	0.0767127	1.39574	5	0.221605	0.364739	-0.0349267	0.0885801	-0.394295	5	0.709619	0.796247	0.211681	0.121922	1.7362	7.7544	0.121932	0.683528	0.0696834	0.121922	0.571539	7.7544	0.583816	0.828874
116161256	XM_031474546.1	PREDICTED: Photinus pyralis probable cation-transporting ATPase 13A3 (LOC116161256), transcript variant X1, mRNA	NA	12.1304	11.3386	11.7055	10.8191	12.1859	11.8225	11.9959	12.1288	11.9283	11.2259	11.7457	11.499	11.5425	11.0652	11.8906	0.235817	11.4141	0.447529	12.0044	0.214635	11.5272	0.573332	11.7388	0.193005	11.2634	0.219295	1707	2676	2135	3201	0.47719	0.166762	2.8615	5	0.0353441	0.0968878	0.475464	0.19256	2.46917	5	0.0565878	0.14139	0.265621	0.241068	1.10185	8.36747	0.301209	0.823812	0.263894	0.241068	1.09469	8.36747	0.30416	0.647456
116161257	XM_031474553.1	PREDICTED: Photinus pyralis probable D-xylulose reductase A (LOC116161257), mRNA	NA	13.2741	13.0299	14.3797	13.7152	14.4837	14.4252	14.4308	13.9406	14.2823	13.6684	14.0265	14.3468	14.5832	14.2761	14.2086	0.448444	13.9146	0.493606	14.1421	0.580224	13.7777	0.57991	14.2973	0.278673	14.0971	0.372904	221	418	225	270	0.364373	0.157634	2.31151	5	0.0687775	0.157293	0.200223	0.18202	1.10001	5	0.321449	0.455391	-0.155244	0.333061	-0.466112	6.46988	0.656418	0.952055	-0.319394	0.333061	-0.958966	6.46988	0.372029	0.691847
116161258	XM_031474554.1	PREDICTED: Photinus pyralis small G protein signaling modulator 1-like (LOC116161258), transcript variant X1, mRNA	NA	10.6083	9.8108	10.5617	9.93849	10.4826	9.80963	10.4977	9.91678	10.5619	9.61271	10.5814	9.68556	10.5607	9.75674	10.5506	0.0448051	9.7901	0.117178	10.5376	0.0582801	9.86892	0.0683697	10.568	0.0115892	9.68501	0.0720168	5239	7369	5109	8045	0.668646	0.0598907	11.1644	5	0.00010058	0.00311636	0.882987	0.0691558	12.7681	5	5.2426e-05	0.00297478	-0.0304229	0.0739929	-0.41116	9.47386	0.690101	0.957615	0.183918	0.0739929	2.48562	9.47386	0.0334445	0.339808
116161259	XM_031474556.1	PREDICTED: Photinus pyralis histone-lysine N-methyltransferase eggless (LOC116161259), mRNA	NA	10.6207	11.027	10.97	11.015	10.412	10.429	10.7616	10.9604	10.6326	11.5703	10.66	11.0208	10.3676	10.7146	10.6321	0.204223	10.9625	0.347812	10.6911	0.234953	10.8578	0.28736	10.5534	0.161451	11.1019	0.43358	4733	4264	5161	3604	-0.166758	0.115207	-1.44746	5	0.207423	0.348447	-0.548525	0.13303	-4.12332	5	0.00914428	0.0439585	0.137688	0.200501	0.686718	7.25694	0.513599	0.916577	-0.24408	0.200501	-1.21735	7.25694	0.261571	0.613884
116161261	XM_031474558.1	PREDICTED: Photinus pyralis myotrophin (LOC116161261), mRNA	NA	10.9937	10.6838	10.8452	10.7102	10.9278	10.7668	10.8031	10.6153	10.9376	10.9038	10.7072	10.5679	10.6334	10.6376	10.8355	0.130664	10.6979	0.111702	10.8925	0.0850856	10.694	0.0628644	10.7594	0.158684	10.7031	0.177294	4149	4736	4520	4725	0.198469	0.0582367	3.40797	5	0.0190853	0.0623708	0.0562996	0.067246	0.837219	5	0.440638	0.567002	0.133077	0.1028	1.29452	7.18725	0.235521	0.778827	-0.0090927	0.1028	-0.0884501	7.18725	0.931933	0.976341
116161262	XM_031474559.1	PREDICTED: Photinus pyralis U6 snRNA-associated Sm-like protein LSm8 (LOC116161262), mRNA	NA	9.73051	9.93031	9.74104	9.68189	9.67211	9.66866	9.79569	9.56489	9.78829	9.78787	9.64799	9.76432	9.56971	9.61027	9.70648	0.081376	9.71546	0.123049	9.73484	0.0506473	9.71144	0.155011	9.66866	0.110746	9.72082	0.0964623	7968	7895	8162	7953	0.0234024	0.0763419	0.306547	5	0.771543	0.859704	-0.0521607	0.088152	-0.591713	5	0.579782	0.691394	0.0661767	0.0951641	0.695396	9.41532	0.503608	0.912233	-0.0093864	0.0951641	-0.0986336	9.41532	0.923497	0.97321
116161264	XM_031474561.1	PREDICTED: Photinus pyralis uncharacterized LOC116161264 (LOC116161264), transcript variant X1, mRNA	NA	11.249	11.0223	11.0088	10.9372	11.2456	11.101	11.3299	10.7665	11.4262	10.3826	11.2875	10.9013	11.5226	10.6273	11.2956	0.161629	10.8197	0.248856	11.2083	0.138618	10.9567	0.143399	11.4121	0.118153	10.637	0.259485	3272	3992	2778	4923	0.251579	0.10905	2.30701	5	0.0691644	0.157846	0.775053	0.12592	6.15514	5	0.00164634	0.016269	-0.203767	0.123142	-1.65473	9.92813	0.129202	0.687611	0.319707	0.123142	2.59624	9.92813	0.0268082	0.319457
116161265	XM_031474563.1	PREDICTED: Photinus pyralis arrestin domain-containing protein 2-like (LOC116161265), mRNA	NA	8.76015	8.94306	8.3413	8.69963	8.91429	8.8135	8.87836	8.9361	9.3013	9.0297	9.11996	9.02663	9.12634	9.10256	8.92024	0.313623	8.93588	0.138842	8.72353	0.263187	8.84807	0.115474	9.18253	0.102903	9.05296	0.0429797	12395	11457	9977	10402	-0.124543	0.0855698	-1.45546	5	0.205307	0.345851	0.129572	0.0988075	1.31136	5	0.246724	0.378706	-0.459005	0.12473	-3.67998	8.31035	0.00582178	0.304569	-0.204889	0.12473	-1.64266	8.31035	0.137666	0.487644
116161266	XR_004143384.1	PREDICTED: Photinus pyralis uncharacterized LOC116161266 (LOC116161266), transcript variant X1, ncRNA	NA	8.78967	8.86337	9.2503	8.93174	8.76139	8.64074	9.24393	8.85208	9.33011	8.95499	8.83446	8.82121	8.87299	8.96117	9.01183	0.249953	8.86076	0.111096	9.01132	0.272531	8.82198	0.125848	9.01252	0.275715	8.91246	0.0790813	10737	11622	10702	11091	0.189341	0.104054	1.81964	5	0.128469	0.244651	0.100056	0.120152	0.83275	5	0.442932	0.569185	-0.0011938	0.149212	-0.0080007	8.42334	0.993803	0.998744	-0.0904785	0.149212	-0.606375	8.42334	0.560249	0.814217
116161267	XM_031474564.1	PREDICTED: Photinus pyralis Hermansky-Pudlak syndrome 3 protein homolog (LOC116161267), transcript variant X1, mRNA	NA	11.7614	11.4279	11.8862	11.4741	11.7905	11.4628	11.7241	11.4665	11.9085	11.6427	11.9539	11.5718	11.681	11.4422	11.8151	0.102288	11.4983	0.0787481	11.7906	0.0692912	11.4578	0.0205109	11.8478	0.146221	11.5522	0.101647	2058	2802	1954	2548	0.332743	0.0566311	5.87562	5	0.00202716	0.0143006	0.295541	0.0653919	4.51954	5	0.00628555	0.0349726	-0.0572128	0.0868398	-0.658832	7.97538	0.528562	0.921825	-0.094414	0.0868398	-1.08722	7.97538	0.308702	0.650884
116161268	XM_031474567.1	PREDICTED: Photinus pyralis transmembrane 9 superfamily member 2 (LOC116161268), mRNA	NA	12.1914	11.6582	12.2296	12.0166	11.9646	11.6368	12.2293	12.0696	11.9582	11.8983	11.9369	11.8416	12.1023	12.0201	12.0875	0.132812	11.8773	0.175283	12.1537	0.127372	11.8453	0.2296	11.9991	0.0899856	11.92	0.0911998	1497	2076	1718	1900	0.308413	0.0720957	4.27782	5	0.00787981	0.0345551	0.0791381	0.083249	0.95062	5	0.385452	0.515603	0.154591	0.120176	1.28637	7.48203	0.236689	0.778827	-0.0746841	0.120176	-0.621454	7.48203	0.552758	0.809963
116161269	XM_031474568.1	PREDICTED: Photinus pyralis cyclic nucleotide-gated cation channel beta-3 (LOC116161269), transcript variant X1, mRNA	NA	9.60594	8.79976	9.75147	8.80708	9.7145	9.12528	9.77753	8.83783	9.87544	8.76534	9.84614	9.25763	9.85792	9.59387	9.77556	0.0955911	9.02668	0.313169	9.71236	0.0755149	8.89249	0.156073	9.85983	0.0147433	9.20561	0.416708	8057	11183	7520	9762	0.819873	0.130902	6.26326	5	0.0015221	0.0119299	0.654223	0.151153	4.32823	5	0.00751189	0.0388824	-0.147475	0.145882	-1.01092	9.96338	0.335974	0.837806	-0.313125	0.145882	-2.14643	9.96338	0.0575073	0.382636
116161270	XM_031474574.1	PREDICTED: Photinus pyralis calpain-A-like (LOC116161270), transcript variant X1, mRNA	NA	12.6267	13.3293	12.5506	13.2137	12.9347	13.3725	12.821	13.2387	12.9401	12.7946	13.2295	13.6099	13.0618	13.5138	12.8806	0.237352	13.2961	0.262826	12.7333	0.176113	13.2886	0.0748212	13.0772	0.145286	13.3061	0.445613	875	627	681	555	-0.555317	0.108608	-5.11304	5	0.00372893	0.020989	-0.228944	0.12541	-1.82557	5	0.127492	0.243381	-0.343907	0.165099	-2.08303	8.03115	0.0706465	0.608537	-0.0175334	0.165099	-0.1062	8.03115	0.918029	0.970672
116161271	XM_031474579.1	PREDICTED: Photinus pyralis gamma-tubulin complex component 5-like (LOC116161271), transcript variant X1, mRNA	NA	10.7927	10.8293	10.9247	10.7624	10.8338	10.7656	10.9306	10.8997	11.0353	11.1033	11.1072	11.0048	10.8252	10.7615	10.9213	0.116239	10.8752	0.134903	10.8705	0.068165	10.8142	0.064766	10.9892	0.146546	10.9565	0.17592	4220	4378	3872	3999	0.0562201	0.0603793	0.931115	5	0.394532	0.545678	0.0326776	0.06972	0.468697	5	0.65901	0.755671	-0.118759	0.0991233	-1.19809	7.56647	0.267058	0.803417	-0.142301	0.0991233	-1.4356	7.56647	0.191136	0.546649
116161272	XM_031474581.1	PREDICTED: Photinus pyralis protein Malvolio-like (LOC116161272), transcript variant X1, mRNA	NA	12.694	12.99	12.6064	12.936	12.9148	13.3539	12.7637	13.3681	12.8694	13.0907	12.7226	13.1416	12.9038	13.3152	12.7821	0.117314	13.1708	0.177211	12.7447	0.130399	13.162	0.230928	12.8319	0.0962192	13.1825	0.117722	868	698	847	616	-0.417285	0.0721499	-5.78359	5	0.00217463	0.0149343	-0.350556	0.0833116	-4.20777	5	0.00842628	0.0419115	-0.087243	0.123431	-0.706816	7.34405	0.501486	0.910924	-0.0205137	0.123431	-0.166196	7.34405	0.872486	0.954612
116161273	XM_031474585.1	PREDICTED: Photinus pyralis very low-density lipoprotein receptor-like (LOC116161273), transcript variant X1, mRNA	NA	12.1369	12.2302	11.6149	11.9078	12.4179	12.9105	11.7741	11.9724	12.3043	12.4266	12.0743	12.3245	12.4328	12.5932	12.1079	0.315368	12.3379	0.349107	11.9859	0.361462	12.2552	0.458516	12.2705	0.181636	12.4481	0.135614	1732	1497	1362	1196	-0.269304	0.0749	-3.59551	5	0.015617	0.054267	-0.177621	0.0864871	-2.05373	5	0.0951896	0.200257	-0.28454	0.233222	-1.22004	5.63755	0.271015	0.806331	-0.192858	0.233222	-0.82693	5.63755	0.441862	0.741999
116161275	XM_031474588.1	PREDICTED: Photinus pyralis fatty acyl-CoA reductase wat-like (LOC116161275), mRNA	NA	14.4099	13.5776	14.3953	13.8959	14.58	14.2626	14.15	14.204	14.366	13.4213	14.6319	14.1568	14.6526	14.0884	14.4551	0.179122	13.9438	0.327892	14.3838	0.176986	13.985	0.315665	14.5502	0.159863	13.8888	0.406382	174	341	174	337	0.39884	0.142721	2.79455	5	0.038239	0.102534	0.661326	0.1648	4.01291	5	0.0101921	0.0469072	-0.166326	0.189492	-0.877749	8.97372	0.402968	0.874791	0.0961602	0.189492	0.507463	8.97372	0.624066	0.849411
116161276	XM_031474589.1	PREDICTED: Photinus pyralis fatty acyl-CoA reductase wat-like (LOC116161276), transcript variant X1, mRNA	NA	9.08561	8.93732	8.67798	8.57792	8.95894	8.86656	8.78895	8.70341	8.87161	8.77306	8.7812	8.81417	8.84792	8.78129	8.85889	0.132509	8.7791	0.115584	8.87787	0.180364	8.7713	0.16191	8.83358	0.0468787	8.78951	0.0217501	11461	11950	11681	11793	0.106565	0.0530396	2.00916	5	0.100754	0.206301	0.0440718	0.0612448	0.719601	5	0.503992	0.625361	0.0442914	0.110643	0.40031	6.5118	0.701733	0.958412	-0.0182021	0.110643	-0.164512	6.5118	0.874317	0.955376
116161280	XM_031474594.1	PREDICTED: Photinus pyralis chitinase-3-like protein 2 (LOC116161280), mRNA	NA	11.4737	11.8252	11.2928	11.406	11.1013	11.4201	11.3755	11.5986	11.4116	11.2657	11.4947	11.5102	11.1661	11.0226	11.3308	0.151128	11.4355	0.253112	11.3108	0.158029	11.5625	0.195849	11.3574	0.170868	11.2662	0.243783	3025	2598	2923	3195	-0.251637	0.0643993	-3.90746	5	0.0113239	0.0439771	0.0912514	0.0743619	1.22713	5	0.274398	0.408398	-0.0466297	0.142807	-0.326522	6.32197	0.75457	0.966212	0.296259	0.142807	2.07454	6.32197	0.0809859	0.415738
116161281	XM_031474595.1	PREDICTED: Photinus pyralis synaptotagmin-7 (LOC116161281), transcript variant X1, mRNA	NA	11.5062	9.90065	11.4658	10.2358	11.5622	10.1211	11.2844	10.2288	11.3552	9.47852	11.3476	9.8587	11.1338	9.68352	11.3793	0.145987	9.92959	0.285735	11.4546	0.120199	10.1216	0.156375	11.2789	0.125683	9.67358	0.190283	2700	6554	3102	8079	1.33303	0.0991683	13.4421	5	4.079e-05	0.00207773	1.60532	0.11451	14.0191	5	3.3213e-05	0.00247238	0.175727	0.112976	1.55543	9.89885	0.151207	0.709538	0.448018	0.112976	3.9656	9.89885	0.00271574	0.170886
116161283	XM_031474597.1	PREDICTED: Photinus pyralis glycine-rich cell wall structural protein 1.0-like (LOC116161283), transcript variant X1, mRNA	NA	8.51776	8.48683	8.57964	8.4162	8.66437	8.76402	8.53933	8.42686	8.64204	8.72432	8.8691	9.08188	8.90843	8.96117	8.67438	0.155769	8.69447	0.264294	8.57528	0.0646948	8.52348	0.163346	8.80652	0.143799	8.92246	0.181897	13022	13088	11865	11049	0.0517973	0.0650473	0.796303	5	0.461973	0.609205	-0.115936	0.0751101	-1.54355	5	0.183348	0.309641	-0.231246	0.113263	-2.04168	7.25439	0.0790986	0.619719	-0.39898	0.113263	-3.52261	7.25439	0.00914798	0.238346
116161286	XM_031474601.1	PREDICTED: Photinus pyralis SWI/SNF-related matrix-associated actin-dependent regulator of chromatin subfamily B member 1-like (LOC116161286), mRNA	NA	9.21374	9.05701	9.25615	9.06384	8.87407	9.0564	9.18338	9.01963	9.1643	9.86772	9.17115	8.96078	9.41348	8.89657	9.18232	0.160902	9.13171	0.330314	9.13184	0.174413	9.04922	0.020011	9.24964	0.141926	9.24169	0.543109	10192	10369	9717	9594	0.0826158	0.163425	0.505528	5	0.634679	0.755983	0.00794875	0.188707	0.0421222	5	0.968032	0.980081	-0.117806	0.180137	-0.653981	9.98422	0.527899	0.92175	-0.192473	0.180137	-1.06848	9.98422	0.310455	0.652443
116161287	XM_031474602.1	PREDICTED: Photinus pyralis uncharacterized LOC116161287 (LOC116161287), mRNA	NA	8.3413	9.68827	8.3413	8.3413	8.70387	8.3413	8.96756	8.3413	9.07146	8.72432	9.08831	9.25413	8.99806	8.3413	8.78741	0.329914	8.71885	0.547188	8.58851	0.305073	8.67804	0.673482	9.05261	0.0479918	8.77325	0.458376	12979	12514	10510	11885	-0.0895345	0.267994	-0.334091	5	0.751868	0.846478	0.279362	0.309453	0.902759	5	0.408038	0.537125	-0.464104	0.291687	-1.5911	9.9977	0.142678	0.703371	-0.0952075	0.291687	-0.326403	9.9977	0.75085	0.905412
116161289	XM_031474605.1	PREDICTED: Photinus pyralis sorbitol dehydrogenase-like (LOC116161289), mRNA	NA	11.6808	10.9558	11.4258	10.9145	11.5711	11.0413	11.5519	10.7467	12.1283	11.0664	11.7308	10.667	11.6699	10.3962	11.6798	0.222333	10.8268	0.23983	11.5574	0.104502	10.9146	0.123736	11.843	0.248957	10.7098	0.337133	2494	4100	1960	4705	0.642789	0.0744005	8.63958	5	0.00034311	0.00533732	1.13317	0.0859103	13.1902	5	4.4737e-05	0.00273761	-0.28564	0.151597	-1.88421	6.59216	0.104133	0.661716	0.204742	0.151597	1.35057	6.59216	0.221356	0.574147
116161291	XM_031474607.1	PREDICTED: Photinus pyralis uncharacterized LOC116161291 (LOC116161291), mRNA	NA	8.62005	8.46014	11.4092	10.9339	11.2161	10.4228	11.0137	10.4984	12.1302	10.4561	11.6947	10.9612	8.68643	8.62022	10.6815	1.43066	10.0504	1.0558	10.5648	1.30649	10.0788	1.10237	10.8371	1.87521	10.0125	1.23189	5149	6703	4308	7006	0.485946	0.230364	2.10947	5	0.0886813	0.188377	0.824613	0.266001	3.10004	5	0.026852	0.0878049	-0.272329	0.919847	-0.296059	5.37921	0.778277	0.969469	0.0663385	0.919847	0.0721191	5.37921	0.945113	0.979164
116161292	XM_031474608.1	PREDICTED: Photinus pyralis uncharacterized LOC116161292 (LOC116161292), mRNA	NA	10.3497	10.9938	10.2748	11.1346	11.0622	11.9056	10.718	12.4961	10.7701	11.7187	10.1033	12.0387	11.8644	12.2055	10.7346	0.597695	11.7847	0.549948	10.6012	0.363294	11.6325	0.701442	10.9126	0.889158	11.9877	0.247366	5031	2460	4086	1788	-1.03135	0.26814	-3.84631	5	0.0120461	0.0457561	-1.07504	0.309622	-3.47211	5	0.017809	0.0669406	-0.311449	0.391576	-0.795374	8.29771	0.448548	0.898039	-0.355137	0.391576	-0.906943	8.29771	0.390014	0.704829
116161293	XM_031474609.1	PREDICTED: Photinus pyralis discoidin domain-containing receptor 2-like (LOC116161293), mRNA	NA	8.8279	8.64381	9.07645	8.77004	8.9104	8.62543	8.90813	8.72289	8.96363	8.61253	8.8691	8.7366	9.13036	8.95503	8.95514	0.110527	8.72376	0.118482	8.93072	0.104457	8.69054	0.067798	8.9877	0.132284	8.76806	0.173403	11130	12436	10840	11926	0.24018	0.0611522	3.92758	5	0.0110973	0.0434389	0.21964	0.0706125	3.1105	5	0.0265357	0.0871776	-0.0569766	0.101359	-0.562127	7.51309	0.5904	0.94312	-0.0775162	0.101359	-0.764769	7.51309	0.467747	0.759168
116161294	XM_031474610.1	PREDICTED: Photinus pyralis uncharacterized LOC116161294 (LOC116161294), mRNA	NA	11.4695	11.1727	11.9436	11.5061	12.2115	11.8788	11.7101	11.6419	12.502	10.8391	12.6265	11.686	12.2425	10.9444	12.1008	0.417434	11.3813	0.398373	11.8337	0.31765	11.5499	0.294862	12.457	0.195929	11.1565	0.46159	1971	2621	1160	3457	0.283833	0.116742	2.43128	5	0.0592873	0.140728	1.3005	0.134803	9.64742	5	0.00020301	0.00533091	-0.623309	0.224284	-2.77911	6.81322	0.0280916	0.493731	0.393355	0.224284	1.75383	6.81322	0.124076	0.476172
116161303	XR_004143391.1	PREDICTED: Photinus pyralis uncharacterized LOC116161303 (LOC116161303), ncRNA	NA	9.09226	9.09389	8.64257	8.63093	8.43675	8.3413	8.57792	8.66084	8.41908	8.4831	8.88231	8.76937	9.71309	9.58279	8.82342	0.460657	8.7946	0.420047	8.68737	0.283274	8.68174	0.310259	9.00483	0.655643	8.94509	0.570513	12615	12492	10753	10937	0.00563282	0.0610768	0.0922253	5	0.9301	0.961389	0.0597411	0.0705254	0.847086	5	0.435606	0.562576	-0.317453	0.309934	-1.02426	5.23166	0.350717	0.846063	-0.263345	0.309934	-0.849682	5.23166	0.432655	0.736124
116161304	XR_004143392.1	PREDICTED: Photinus pyralis uncharacterized LOC116161304 (LOC116161304), ncRNA	NA	8.96081	8.77641	9.15363	9.02153	8.93333	8.7845	9.02152	9.01963	9.07936	8.73288	9.146	8.835	9.19188	8.96724	9.0695	0.10055	8.87674	0.122873	9.01732	0.0980579	8.90052	0.138679	9.13908	0.0565752	8.84504	0.117506	10705	11138	10143	11460	0.116805	0.0576122	2.02743	5	0.0984332	0.203109	0.294041	0.0665248	4.42002	5	0.00689185	0.0369226	-0.121758	0.0969271	-1.25618	7.43199	0.247097	0.786511	0.0554781	0.0969271	0.57237	7.43199	0.583964	0.828908
116161305	XM_031474618.1	PREDICTED: Photinus pyralis proline dehydrogenase 1, mitochondrial (LOC116161305), transcript variant X1, mRNA	NA	13.8986	14.1709	13.5659	13.9005	13.672	13.81	14.2008	14.3921	14.277	13.6716	14.4532	14.2971	14.0972	13.8811	14.0235	0.325157	14.0176	0.269903	13.8343	0.280997	14.0684	0.26476	14.2758	0.178004	13.9499	0.318386	300	321	229	316	-0.234024	0.0847115	-2.7626	5	0.0397119	0.105445	0.325902	0.0978164	3.33177	5	0.0207386	0.0740309	-0.441474	0.188392	-2.34338	6.31366	0.0554834	0.57327	0.118452	0.188392	0.628755	6.31366	0.551566	0.809716
116161307	XM_031474621.1	PREDICTED: Photinus pyralis poly(A)-specific ribonuclease PARN-like (LOC116161307), mRNA	NA	10.761	10.9938	10.8293	10.7335	10.7018	10.8765	10.7047	10.9831	10.9665	11.0541	10.9222	10.9745	10.7704	10.8169	10.808	0.10345	10.9189	0.113794	10.7492	0.0599796	10.8967	0.121048	10.8864	0.10284	10.9485	0.120707	4563	4157	4159	4034	-0.147513	0.0726974	-2.02913	5	0.0982198	0.202763	-0.0620989	0.0839437	-0.739768	5	0.49269	0.615285	-0.137195	0.0913503	-1.50185	9.36162	0.166091	0.72421	-0.0517809	0.0913503	-0.566839	9.36162	0.584157	0.828945
116161308	XM_031474622.1	PREDICTED: Photinus pyralis insulin-like growth factor-binding protein complex acid labile subunit (LOC116161308), mRNA	NA	10.8436	11.7429	10.4193	11.4487	11.2652	12.166	10.8942	12.4826	12.297	12.2604	10.9902	12.3021	10.8063	12.7589	11.0737	0.595114	12.1659	0.442077	10.8556	0.34631	11.96	0.456071	11.3645	0.812755	12.4404	0.276553	4256	1888	2907	1210	-1.10448	0.287385	-3.84321	5	0.0120842	0.0458425	-1.07594	0.331843	-3.24232	5	0.0228903	0.079067	-0.508938	0.3177	-1.60195	9.97947	0.140312	0.702142	-0.480398	0.3177	-1.51212	9.97947	0.161506	0.515343
116161309	XM_031474623.1	PREDICTED: Photinus pyralis insulin-like growth factor-binding protein complex acid labile subunit (LOC116161309), mRNA	NA	9.42754	10.0535	8.99352	9.3782	9.21575	9.8148	9.34009	9.93958	9.62755	9.47318	9.56749	10.5378	9.70679	10.912	9.41125	0.250529	10.0156	0.5514	9.24422	0.188376	9.79653	0.295433	9.63394	0.0698675	10.3077	0.746505	9785	7598	8275	6044	-0.552303	0.197973	-2.78979	5	0.0384546	0.103004	-0.673717	0.2286	-2.94715	5	0.0319908	0.0986045	-0.389719	0.254991	-1.52836	9.19066	0.160078	0.718285	-0.511134	0.254991	-2.00451	9.19066	0.0753416	0.407071
116161311	XM_031474625.1	PREDICTED: Photinus pyralis mitogen-activated protein kinase kinase kinase 7-like (LOC116161311), mRNA	NA	10.6931	11.3153	10.785	11.0998	10.7081	11.0004	10.8469	11.209	10.7547	10.8237	10.778	11.1075	10.6255	10.9398	10.7416	0.0723761	11.0708	0.165441	10.7583	0.0715143	11.1561	0.136084	10.7194	0.082135	10.957	0.142658	4546	3459	4656	3997	-0.397821	0.0787054	-5.05456	5	0.00391806	0.0217507	-0.237611	0.0908812	-2.61452	5	0.0474103	0.126101	0.0389042	0.0953385	0.408064	9.59706	0.692181	0.957655	0.199115	0.0953385	2.08851	9.59706	0.064441	0.390678
116161313	XM_031474627.1	PREDICTED: Photinus pyralis probable cytochrome P450 6a13 (LOC116161313), mRNA	NA	12.7754	12.6155	12.1619	12.1816	11.9516	12.2989	12.4177	12.2104	12.8751	12.1184	11.7557	11.5911	12.152	11.8828	12.2985	0.414161	12.1284	0.322753	12.3266	0.35471	12.3266	0.198944	12.2609	0.567586	11.8641	0.264149	1281	1398	1372	1986	5.6532e-05	0.124507	0.00045404	5	0.999655	1	0.396843	0.143769	2.76029	5	0.0398211	0.113338	0.0657353	0.244177	0.269212	6.73248	0.79583	0.972552	0.462521	0.244177	1.89421	6.73248	0.101719	0.446648
116161315	XM_031474629.1	PREDICTED: Photinus pyralis vesicle transport protein SFT2C-like (LOC116161315), mRNA	NA	9.74172	9.72409	9.79388	9.46355	9.66613	9.53301	9.55216	9.34767	9.57233	9.90385	9.58308	9.5335	9.70889	9.55739	9.65974	0.0933288	9.58044	0.181685	9.68847	0.104923	9.51708	0.157767	9.62143	0.0759305	9.66491	0.207268	8153	8511	8325	8109	0.171391	0.0922119	1.85867	5	0.12218	0.23642	-0.0434783	0.106477	-0.408335	5	0.699927	0.787802	0.0670373	0.110891	0.604534	9.63993	0.559447	0.934551	-0.147833	0.110891	-1.33313	9.63993	0.213134	0.567775
116161316	XM_031474630.1	PREDICTED: Photinus pyralis coronin-6 (LOC116161316), mRNA	NA	10.833	13.2082	11.1725	13.2372	10.8039	11.6686	11.7914	13.3156	11.1395	12.546	11.2274	13.2168	10.7633	13.645	11.1044	0.358987	12.9768	0.662978	11.1502	0.459037	12.8574	0.793841	11.0434	0.246513	13.1359	0.55393	3439	911	3723	647	-1.70717	0.289492	-5.89713	5	0.00199442	0.0141443	-2.09251	0.334277	-6.25981	5	0.00152589	0.015586	0.106782	0.369952	0.288637	9.24575	0.779226	0.969469	-0.278556	0.369952	-0.752953	9.24575	0.470215	0.7606
116161317	XM_031474631.1	PREDICTED: Photinus pyralis transmembrane protein 134-like (LOC116161317), mRNA	NA	10.2307	10.0568	10.2468	10.0823	10.0782	10.0067	10.1554	9.83318	10.1627	10.5783	10.0788	9.84733	10.1458	9.93913	10.1569	0.0657844	10.0491	0.252458	10.1778	0.0773876	9.99475	0.112196	10.1291	0.0443457	10.1216	0.398164	6437	6961	6583	6663	0.183044	0.111966	1.63482	5	0.163015	0.29221	0.00750983	0.129287	0.0580863	5	0.95593	0.972923	0.0487012	0.139045	0.350254	9.44026	0.733836	0.964141	-0.126833	0.139045	-0.912171	9.44026	0.384381	0.701614
116161319	XM_031474632.1	PREDICTED: Photinus pyralis ubiquitin-conjugating enzyme E2 G1 (LOC116161319), mRNA	NA	11.5308	11.7495	11.5215	11.765	11.7846	11.8733	11.6248	11.7075	11.8819	12.269	11.8223	11.9733	11.8628	11.9101	11.7184	0.155711	11.8925	0.191445	11.6154	0.122071	11.7738	0.0706342	11.8557	0.030419	12.0508	0.191604	2361	2191	1942	1678	-0.158396	0.0719431	-2.20168	5	0.0789268	0.1734	-0.195158	0.0830728	-2.34924	5	0.0656218	0.156321	-0.240216	0.0985668	-2.43709	8.74709	0.0382794	0.525304	-0.276979	0.0985668	-2.81006	8.74709	0.0209368	0.305912
116161320	XM_031474633.1	PREDICTED: Photinus pyralis neprilysin-2-like (LOC116161320), transcript variant X1, mRNA	NA	13.6241	13.9776	13.2334	13.7219	13.4063	13.8853	13.5673	13.423	13.9166	12.7988	13.7578	13.756	13.5626	13.6366	13.5812	0.22271	13.5999	0.395336	13.4578	0.175715	13.7519	0.243443	13.7457	0.177333	13.3972	0.521615	445	432	369	507	-0.294162	0.178637	-1.6467	5	0.160536	0.289048	0.348511	0.206272	1.68957	5	0.151906	0.273321	-0.287885	0.196265	-1.46682	9.98879	0.17319	0.730263	0.354789	0.196265	1.8077	9.98879	0.100813	0.445018
116161321	XM_031474636.1	PREDICTED: Photinus pyralis neprilysin-2-like (LOC116161321), mRNA	NA	12.0148	12.0013	11.6675	12.012	11.1408	11.2277	11.7275	11.3193	11.9705	10.6806	11.6346	11.4838	11.4317	11.0252	11.6553	0.302509	11.3929	0.489385	11.6377	0.364249	11.6401	0.424948	11.6789	0.272133	11.0632	0.40296	2324	2443	2231	3701	-0.0024374	0.190488	-0.0127957	5	0.990286	0.994627	0.615734	0.219956	2.79935	5	0.0380229	0.109956	-0.0412956	0.248845	-0.165949	9.09018	0.87183	0.981701	0.576876	0.248845	2.31821	9.09018	0.0453484	0.361253
116161322	XM_031474637.1	PREDICTED: Photinus pyralis insulin-like growth factor-binding protein complex acid labile subunit (LOC116161322), transcript variant X1, mRNA	NA	12.6011	12.7823	12.0908	12.5578	12.2635	12.5002	12.6433	12.8048	12.2394	12.3256	12.1571	12.3278	11.9881	11.9826	12.2833	0.249345	12.4687	0.287762	12.3997	0.267005	12.6613	0.154798	12.1282	0.128077	12.212	0.198659	1203	1075	1554	1451	-0.261593	0.0702255	-3.72504	5	0.0136408	0.0496694	-0.0838083	0.0810894	-1.03353	5	0.348732	0.481565	0.27149	0.147044	1.84632	6.49937	0.110598	0.668477	0.449274	0.147044	3.05538	6.49937	0.0202187	0.302509
116161323	XM_031474639.1	PREDICTED: Photinus pyralis ankyrin repeat domain-containing protein 50 (LOC116161323), transcript variant X1, mRNA	NA	11.0642	11.8652	11.1725	11.8254	11.0097	11.2808	11.1483	11.683	10.9665	11.0439	11.062	11.6011	10.8158	11.4416	11.0342	0.120219	11.5344	0.298376	11.0987	0.0753208	11.6636	0.266898	10.9481	0.124172	11.3622	0.286978	3587	2408	3992	2961	-0.564935	0.115432	-4.89408	5	0.00449755	0.0238179	-0.414071	0.13329	-3.10655	5	0.0266548	0.0873755	0.150557	0.146397	1.02842	9.29849	0.329762	0.835526	0.301421	0.146397	2.05893	9.29849	0.0686064	0.394966
116161324	XM_031474642.1	PREDICTED: Photinus pyralis glutamate receptor ionotropic, kainate 2-like (LOC116161324), mRNA	NA	11.1114	13.4424	11.474	13.2403	10.7806	12.8648	12.7222	14.5599	13.3055	14.2279	11.9452	13.8092	11.1036	13.5724	11.7775	0.93444	13.6738	0.579758	11.522	0.848723	13.5269	0.729078	12.1181	1.11108	13.8698	0.331969	2564	521	1574	344	-2.00481	0.223334	-8.97673	5	0.00028618	0.00505642	-1.75171	0.257883	-6.79264	5	0.00105246	0.0128765	-0.596066	0.535625	-1.11284	6.11442	0.307603	0.824066	-0.342968	0.535625	-0.640314	6.11442	0.545202	0.805838
116161325	XM_031474643.1	PREDICTED: Photinus pyralis ABC transporter G family member 20-like (LOC116161325), transcript variant X1, mRNA	NA	11.2804	11.195	10.6258	10.953	11.3383	11.8151	10.9385	11.55	10.9581	10.3897	11.1184	11.3777	11.3264	11.2912	11.0837	0.261432	11.2245	0.457187	11.0457	0.330885	11.3783	0.380703	11.1343	0.184632	11.0196	0.547144	3724	2961	3481	3827	-0.332534	0.153093	-2.17211	5	0.0819245	0.178224	0.114751	0.176776	0.649133	5	0.544886	0.660198	-0.0885732	0.254944	-0.347422	7.48729	0.737837	0.964141	0.358712	0.254944	1.40702	7.48729	0.199549	0.553772
116161328	XM_031474647.1	PREDICTED: Photinus pyralis uncharacterized LOC116161328 (LOC116161328), transcript variant X1, mRNA	NA	8.63799	8.79211	8.44798	8.58944	8.3413	8.43615	8.87836	9.20121	8.49681	8.67822	8.66975	8.91046	8.62332	8.93622	8.58507	0.174862	8.79197	0.252618	8.57641	0.235751	8.75473	0.331441	8.59662	0.0895074	8.84163	0.142105	13016	12044	12883	11486	-0.178316	0.0608979	-2.92812	5	0.032704	0.0915767	-0.245007	0.0703189	-3.48423	5	0.0175787	0.0664118	-0.0202136	0.169858	-0.119003	5.8053	0.909284	0.986656	-0.0869046	0.169858	-0.511631	5.8053	0.627779	0.850988
116161330	XM_031474651.1	PREDICTED: Photinus pyralis coiled-coil domain-containing protein 63 (LOC116161330), mRNA	NA	9.0687	8.82909	9.2503	8.99306	8.92579	8.76402	9.03334	8.85905	9.09489	8.73288	9.08831	8.78482	9.04516	8.7448	9.07236	0.0967677	8.81539	0.0903927	9.06953	0.134969	8.86131	0.0963789	9.07612	0.0270159	8.75417	0.0272091	10456	11363	10403	11999	0.208228	0.0521677	3.9915	5	0.0104109	0.0416688	0.321952	0.0602381	5.34466	5	0.00307755	0.0231699	-0.0065861	0.0889661	-0.0740298	7.36037	0.942959	0.990065	0.107139	0.0889661	1.20426	7.36037	0.265781	0.617793
116161333	XM_031474656.1	PREDICTED: Photinus pyralis splicing factor, suppressor of white-apricot homolog (LOC116161333), mRNA	NA	11.6765	11.9505	11.9135	11.7128	11.4591	11.5447	12.0433	12.0455	12.0205	11.8678	12.0648	11.9363	11.9074	11.5451	11.8693	0.223685	11.8004	0.201607	11.7731	0.25862	11.8134	0.227323	11.9976	0.0811796	11.783	0.208888	2083	2134	1722	2118	-0.0402863	0.0862111	-0.467298	5	0.659944	0.776399	0.214517	0.099548	2.15491	5	0.0837235	0.183726	-0.22447	0.15436	-1.4542	7.11947	0.188511	0.745217	0.0303331	0.15436	0.196509	7.11947	0.849704	0.946507
116161337	XM_031474662.1	PREDICTED: Photinus pyralis uncharacterized LOC116161337 (LOC116161337), transcript variant X1, mRNA	NA	10.0258	11.1515	10.1013	10.9412	9.95666	10.4506	10.3633	11.0642	10.8882	11.4754	10.2806	10.9202	10.0656	10.6939	10.2402	0.319607	10.9567	0.327969	10.1118	0.17779	10.9018	0.312972	10.4115	0.42665	11.0298	0.402151	6654	4142	5661	3790	-0.790075	0.097731	-8.08418	5	0.00046928	0.00624022	-0.618327	0.11285	-5.47919	5	0.00276061	0.0216627	-0.299725	0.226864	-1.32117	6.19634	0.233137	0.777622	-0.127977	0.226864	-0.564114	6.19634	0.592494	0.833127
116161338	XM_031474664.1	PREDICTED: Photinus pyralis ubiquitin carboxyl-terminal hydrolase MINDY-3 homolog (LOC116161338), mRNA	NA	10.8988	11.2135	10.9274	10.9582	10.944	11.1206	11.0586	11.257	11.1115	11.1399	11.0433	11.0996	11.0095	11.0174	10.999	0.0779627	11.1152	0.103977	10.9572	0.0701318	11.1373	0.132286	11.0548	0.0519564	11.0857	0.0624244	3965	3508	3697	3642	-0.180117	0.0618452	-2.91239	5	0.0333072	0.0928952	-0.0308997	0.0714127	-0.432692	5	0.683266	0.774966	-0.0975549	0.0865605	-1.12701	8.59418	0.290219	0.81712	0.0516625	0.0865605	0.596837	8.59418	0.566004	0.817573
116161339	XM_031474665.1	PREDICTED: Photinus pyralis vacuolar protein sorting-associated protein 33A (LOC116161339), mRNA	NA	11.2022	11.8409	11.5042	11.6995	11.3004	11.9417	11.4619	11.7229	11.6504	12.0137	11.6284	12.1696	11.435	12.1253	11.4547	0.162745	11.9305	0.18559	11.3672	0.140739	11.8013	0.112274	11.5713	0.118512	12.1029	0.0803278	2911	2150	2415	1597	-0.434073	0.0840354	-5.16536	5	0.0035687	0.0203657	-0.53159	0.0970357	-5.47829	5	0.0027626	0.0216656	-0.204087	0.0976175	-2.09068	9.81997	0.0635595	0.595232	-0.301604	0.0976175	-3.08965	9.81997	0.0116907	0.255917
116161340	XM_031474666.1	PREDICTED: Photinus pyralis required for meiotic nuclear division protein 1 homolog (LOC116161340), mRNA	NA	10.391	11.1458	9.83632	10.095	9.88895	10.1943	9.93124	10.0178	10.1665	10.1643	9.98802	10.3106	9.89404	10.1414	10.0137	0.197699	10.2956	0.385499	10.0119	0.25571	10.3632	0.526667	10.0162	0.138411	10.2055	0.0917883	6998	5750	6991	6406	-0.351344	0.112007	-3.13679	5	0.0257594	0.0770818	-0.18926	0.129335	-1.46333	5	0.203246	0.331942	-0.0043173	0.226417	-0.0190678	6.62035	0.985349	0.996547	0.157767	0.226417	0.696797	6.62035	0.509647	0.784431
116161342	XM_031474668.1	PREDICTED: Photinus pyralis 1-acyl-sn-glycerol-3-phosphate acyltransferase alpha-like (LOC116161342), mRNA	NA	11.375	10.4975	11.3067	10.642	11.1537	10.5813	10.6213	9.9965	11.1566	10.6652	11.0744	10.3576	10.8345	10.5992	11.0746	0.264664	10.477	0.235938	11.1142	0.341387	10.4293	0.294568	11.0219	0.167387	10.5407	0.161916	3540	5553	3785	5238	0.684856	0.0901388	7.59779	5	0.00062728	0.00724491	0.481181	0.104083	4.62304	5	0.00571966	0.0329637	0.0923197	0.18856	0.489602	6.50251	0.640496	0.949583	-0.111355	0.18856	-0.590552	6.50251	0.57476	0.822927
116161344	XM_031474669.1	PREDICTED: Photinus pyralis centrosomal and chromosomal factor-like (LOC116161344), mRNA	NA	10.3353	9.95744	8.526	8.98889	8.88237	9.03178	9.1244	8.83783	10.5843	10.4366	11.0535	11.0794	9.02204	9.11709	9.64684	0.986196	9.63558	0.867759	9.21702	0.784987	9.20398	0.509146	10.2199	1.06361	10.2111	1.00043	9886	9673	6261	6391	0.0130321	0.137683	0.0946534	5	0.928266	0.9604	0.00889667	0.158982	0.0559601	5	0.957541	0.973894	-1.00293	0.559027	-1.79407	5.36633	0.128763	0.687611	-1.00707	0.559027	-1.80147	5.36633	0.127506	0.478476
116161345	XR_004143393.1	PREDICTED: Photinus pyralis uncharacterized LOC116161345 (LOC116161345), ncRNA	NA	8.66301	8.8567	8.62317	8.74339	8.64265	8.76402	8.57792	8.76762	8.64204	8.72432	8.69086	8.86781	8.7395	8.8611	8.65416	0.0512534	8.79785	0.0616309	8.62669	0.0363548	8.78293	0.0503253	8.6908	0.0487334	8.81775	0.0809781	12870	11875	12519	11631	-0.156249	0.052313	-2.9868	5	0.0305597	0.0869595	-0.126946	0.0604059	-2.10156	5	0.0895761	0.192162	-0.0641132	0.0733531	-0.874036	8.58116	0.405894	0.87587	-0.0348112	0.0733531	-0.47457	8.58116	0.646937	0.859553
116161346	XM_031474670.1	PREDICTED: Photinus pyralis phagocyte signaling-impaired protein (LOC116161346), mRNA	NA	10.7845	11.1277	10.9193	11.0231	10.6221	10.729	10.8908	10.9798	10.6618	11.484	10.7001	10.822	10.758	10.8349	10.7624	0.112023	11.0001	0.252949	10.8042	0.134532	10.9649	0.16911	10.7066	0.0484299	11.047	0.378521	4414	3972	4689	3748	-0.160725	0.125122	-1.28455	5	0.255243	0.40319	-0.340336	0.144479	-2.35562	5	0.0651044	0.155588	0.0975338	0.145764	0.66912	9.80678	0.51886	0.917467	-0.0820769	0.145764	-0.56308	9.80678	0.586023	0.829848
116161347	XM_031474672.1	PREDICTED: Photinus pyralis transportin-3-like (LOC116161347), transcript variant X1, mRNA	NA	10.2628	10.0699	10.5375	10.427	10.2224	10.1793	9.79077	9.87575	9.63579	10.1339	10.2292	10.0903	10.5013	10.5559	10.1685	0.338844	10.1903	0.22964	10.2034	0.308649	10.138	0.229936	10.1221	0.442589	10.2601	0.25714	6362	6503	6612	6218	0.0654244	0.104777	0.624417	5	0.559736	0.695629	-0.137959	0.120986	-1.14029	5	0.305823	0.439337	0.0812919	0.215278	0.377614	6.56318	0.717631	0.961137	-0.122092	0.215278	-0.567135	6.56318	0.589482	0.831609
116161348	XM_031474674.1	PREDICTED: Photinus pyralis palmitoyltransferase ZDHHC3-like (LOC116161348), mRNA	NA	8.3413	8.3413	10.4774	10.3459	10.5132	10.3783	10.4113	10.3119	9.77217	9.98783	10.2056	10.2291	10.2183	10.3668	9.99133	0.769528	9.99444	0.741424	9.9358	1.06383	9.84434	1.00239	10.0654	0.253999	10.1946	0.191846	7264	7440	6799	6438	0.091461	0.0587842	1.55588	5	0.180462	0.314401	-0.129209	0.0678782	-1.90354	5	0.115338	0.228178	-0.129576	0.55017	-0.23552	5.06704	0.823029	0.975819	-0.350246	0.55017	-0.636614	5.06704	0.552021	0.80985
116161349	XM_031474675.1	PREDICTED: Photinus pyralis innexin inx1 (LOC116161349), mRNA	NA	11.3598	10.6073	11.1005	10.6649	11.6694	10.6811	10.9569	10.5876	10.9976	10.0847	10.7645	10.3576	10.9596	10.4687	11.1155	0.303658	10.4931	0.213148	11.2716	0.313218	10.6352	0.0448401	10.9072	0.12505	10.3037	0.197648	3123	4917	4104	6056	0.63643	0.125415	5.07462	5	0.00385197	0.0214892	0.603552	0.144816	4.16771	5	0.00875842	0.0428918	0.364417	0.142334	2.5603	9.91202	0.0285417	0.497135	0.331538	0.142334	2.3293	9.91202	0.0423145	0.35706
116161351	XM_031474676.1	PREDICTED: Photinus pyralis fasciclin-3-like (LOC116161351), transcript variant X1, mRNA	NA	10.7859	10.4753	10.868	10.9398	10.9273	10.9393	11.0187	10.9638	10.8523	11.0835	11.25	11.3439	11.1264	11.1855	10.9755	0.165822	10.9902	0.271688	10.9	0.0981046	10.8296	0.23645	11.0762	0.203552	11.2043	0.131196	4126	4336	3634	3344	0.0704204	0.0763419	0.922434	5	0.398629	0.549463	-0.128086	0.088152	-1.45301	5	0.205952	0.334987	-0.176232	0.132985	-1.32521	7.25232	0.225326	0.770796	-0.374739	0.132985	-2.81791	7.25232	0.0249223	0.317266
116161353	XM_031474681.1	PREDICTED: Photinus pyralis cytochrome c oxidase assembly factor 7 homolog (LOC116161353), mRNA	NA	9.36901	9.7882	9.54584	9.54803	9.13837	9.37134	9.32172	9.51298	9.36889	9.60571	9.19946	9.45886	9.14623	9.26056	9.2985	0.147353	9.50653	0.169307	9.34373	0.167475	9.55514	0.173135	9.23819	0.116272	9.44171	0.173215	9387	8370	9759	8897	-0.211404	0.0760059	-2.78142	5	0.038837	0.103733	-0.20352	0.0877641	-2.31894	5	0.0681436	0.159829	0.105543	0.123732	0.852998	7.61417	0.419682	0.882735	0.113427	0.123732	0.916721	7.61417	0.387402	0.703645
116161354	XM_031474682.1	PREDICTED: Photinus pyralis ATP-binding cassette sub-family B member 6, mitochondrial-like (LOC116161354), mRNA	NA	9.72243	9.53645	10.1911	10.5908	9.26795	10.7871	10.4718	9.8817	10.2654	8.3413	10.0057	10.415	9.55028	11.5516	9.92494	0.429198	10.1577	1.02911	9.9133	0.529763	10.199	0.588498	9.94044	0.361978	10.1026	1.62779	7332	6300	7240	6707	-0.285701	0.502581	-0.568468	5	0.594297	0.724549	-0.162189	0.58033	-0.279478	5	0.79107	0.857469	-0.0271391	0.544036	-0.0498847	9.99981	0.961197	0.993828	0.0963726	0.544036	0.177144	9.99981	0.862932	0.950836
116161355	XM_031474684.1	PREDICTED: Photinus pyralis ATP-binding cassette sub-family B member 6, mitochondrial-like (LOC116161355), mRNA	NA	12.605	12.8204	12.6909	12.5316	12.5156	12.9319	12.5477	12.7879	12.6218	12.7215	12.7858	13.1261	12.5547	12.9767	12.6173	0.0940482	12.8423	0.192005	12.5898	0.0768824	12.7679	0.169225	12.6541	0.118854	12.9414	0.20458	997	981	984	785	-0.178146	0.0982987	-1.8123	5	0.129689	0.246551	-0.287314	0.113506	-2.53128	5	0.0524482	0.134683	-0.0642886	0.112086	-0.573564	9.89563	0.579064	0.940048	-0.173456	0.112086	-1.54753	9.89563	0.153096	0.505285
116161356	XM_031474685.1	PREDICTED: Photinus pyralis cytosolic 10-formyltetrahydrofolate dehydrogenase (LOC116161356), mRNA	NA	8.46612	8.61965	8.526	8.67555	8.49218	9.39513	8.4162	8.3413	8.53171	8.991	8.62273	8.835	8.55684	9.35078	8.51597	0.0663585	8.88691	0.387466	8.47512	0.0463037	8.75791	0.449263	8.57042	0.0470056	9.05892	0.264515	13205	12019	12956	10368	-0.282784	0.162886	-1.73608	5	0.143065	0.265179	-0.488499	0.188085	-2.59722	5	0.0484119	0.127682	-0.0953007	0.184389	-0.516845	9.9204	0.61659	0.946148	-0.301015	0.184389	-1.63249	9.9204	0.13387	0.483048
116161357	XM_031474686.1	PREDICTED: Photinus pyralis A disintegrin and metalloproteinase with thrombospondin motifs 9 (LOC116161357), mRNA	NA	10.9145	11.7485	10.9104	12.0624	10.703	11.7998	11.2426	12.3298	11.1909	11.6761	11.1428	12.0599	10.5057	11.4918	10.9443	0.271366	11.8812	0.283996	10.9426	0.223013	11.9851	0.267785	10.9464	0.382498	11.7426	0.289791	3995	1851	3998	2194	-1.0425	0.096952	-10.7528	5	0.00012058	0.00338902	-0.796157	0.111951	-7.11168	5	0.00085227	0.0115031	-0.00381	0.20035	-0.0190168	6.54349	0.985394	0.996547	0.242534	0.20035	1.21055	6.54349	0.267971	0.620215
116161358	XM_031474687.1	PREDICTED: Photinus pyralis ubiquitin carboxyl-terminal hydrolase 32-like (LOC116161358), transcript variant X1, mRNA	NA	10.7797	10.8996	10.9436	11.5035	10.8917	10.7314	10.9385	11.4044	10.6997	10.8383	10.9655	11.209	10.7802	11.1008	10.857	0.103041	11.0981	0.292067	10.8884	0.0760922	11.1347	0.377106	10.8151	0.136267	11.0494	0.190658	4171	3518	4368	3738	-0.246351	0.118306	-2.08232	5	0.091791	0.193168	-0.23424	0.136608	-1.71469	5	0.147066	0.267893	0.0732492	0.16455	0.44515	8.63891	0.667156	0.955133	0.0853602	0.16455	0.518751	8.63891	0.616959	0.846142
116161359	XM_031474689.1	PREDICTED: Photinus pyralis putative fatty acyl-CoA reductase CG5065 (LOC116161359), mRNA	NA	11.2519	8.79976	10.8531	9.0411	11.5522	8.8911	11.2022	8.73226	10.9853	8.61253	11.0943	8.76937	11.0251	8.62022	11.1377	0.226502	8.78091	0.151035	11.2149	0.28647	8.86605	0.133624	11.0349	0.0551863	8.66737	0.0884149	3255	11331	3751	12506	2.34881	0.114986	20.4269	5	5.2024e-06	0.00077112	2.36751	0.132775	17.831	5	1.0184e-05	0.00138683	0.179984	0.129289	1.39211	9.94077	0.194248	0.750021	0.19868	0.129289	1.53671	9.94077	0.15556	0.507994
116161361	XM_031474690.1	PREDICTED: Photinus pyralis serine/threonine-protein phosphatase 6 regulatory ankyrin repeat subunit A-like (LOC116161361), mRNA	NA	10.5185	13.899	10.9207	13.7474	10.3641	14.4534	11.3497	14.2451	11.2473	12.7679	11.0898	13.8508	10.2183	14.3298	10.8155	0.44845	13.8991	0.565291	10.7882	0.441748	14.0862	0.321392	10.8518	0.554209	13.6495	0.800147	4460	315	4262	412	-3.29801	0.310164	-10.6331	5	0.00012726	0.00345436	-2.79772	0.358146	-7.81166	5	0.00055107	0.00948549	-0.0635628	0.336935	-0.18865	9.99871	0.854141	0.978835	0.436735	0.336935	1.2962	9.99871	0.224026	0.576203
116161362	XM_031474691.1	PREDICTED: Photinus pyralis transport and Golgi organization protein 2-like (LOC116161362), mRNA	NA	10.0332	9.79647	8.3413	10.3755	9.27709	10.4882	9.49692	10.0661	10.0176	8.3413	9.95918	10.1433	8.3413	10.0682	9.35237	0.746699	9.897	0.721957	9.28713	0.706011	10.1816	0.312658	9.43935	0.951389	9.51758	1.01938	9613	6365	9020	8589	-0.894439	0.439602	-2.03466	5	0.0975306	0.201558	-0.0782294	0.507609	-0.154114	5	0.883548	0.923854	-0.152222	0.476181	-0.319672	9.99968	0.755795	0.966212	0.663987	0.476181	1.3944	9.99968	0.1934	0.550069
116161364	XM_031474694.1	PREDICTED: Photinus pyralis uncharacterized LOC116161364 (LOC116161364), transcript variant X1, mRNA	NA	9.45756	11.0639	9.14695	10.2834	9.06692	10.7115	9.64296	11.0169	9.95484	10.3583	9.4913	10.4526	8.82823	9.84075	9.36982	0.381672	10.5325	0.433294	9.3286	0.268901	10.7689	0.359443	9.42479	0.566241	10.2172	0.329426	9470	4513	9085	6373	-1.44035	0.125175	-11.5066	5	8.6905e-05	0.00285545	-0.792434	0.14454	-5.48245	5	0.00275343	0.0216318	-0.0961926	0.260482	-0.369287	6.51998	0.723613	0.961933	0.551722	0.260482	2.11808	6.51998	0.0748215	0.405575
116161365	XM_031474732.1	PREDICTED: Photinus pyralis uncharacterized LOC116161365 (LOC116161365), transcript variant X1, mRNA	NA	8.3413	8.3413	8.3413	8.3413	8.7873	9.05033	8.3413	8.3413	8.3413	8.3413	8.78921	8.3413	9.05418	9.17689	8.57084	0.299696	8.56196	0.378614	8.4528	0.223	8.51856	0.354514	8.72823	0.360328	8.61983	0.482425	13232	13106	12355	12731	-0.0657571	0.101116	-0.650311	5	0.544185	0.682469	0.1084	0.116759	0.928405	5	0.395807	0.525694	-0.275428	0.24344	-1.1314	6.10519	0.300362	0.823812	-0.101271	0.24344	-0.416001	6.10519	0.691638	0.881305
116161367	XM_031474697.1	PREDICTED: Photinus pyralis erythrocyte band 7 integral membrane protein-like (LOC116161367), transcript variant X1, mRNA	NA	13.1917	14.1676	13.1306	13.7931	13.5914	14.1238	13.2468	13.6656	13.7877	13.6747	13.961	14.4238	13.5947	13.8098	13.5006	0.318379	13.9512	0.289553	13.2901	0.206383	13.9375	0.246608	13.7811	0.183207	13.9694	0.39928	536	361	360	306	-0.64737	0.117737	-5.49843	5	0.0027185	0.0172197	-0.188308	0.135951	-1.38511	5	0.224632	0.355552	-0.490999	0.183121	-2.68129	7.88623	0.0282292	0.494846	-0.0319372	0.183121	-0.174405	7.88623	0.865941	0.951992
116161368	XM_031474699.1	PREDICTED: Photinus pyralis probable DNA mismatch repair protein Msh6 (LOC116161368), mRNA	NA	10.4399	10.394	10.5036	10.4182	10.2891	10.1112	10.4491	10.374	10.4393	11.2104	10.4323	10.4503	10.3856	10.2153	10.4199	0.0671722	10.4533	0.355429	10.4204	0.0919454	10.3243	0.143263	10.4191	0.0292191	10.6254	0.520132	5656	5893	5635	4960	0.0961077	0.13937	0.689586	5	0.521145	0.662734	-0.206279	0.160931	-1.28179	5	0.256134	0.388889	0.00137095	0.171877	0.00797635	9.48547	0.993801	0.998744	-0.301016	0.171877	-1.75134	9.48547	0.112083	0.459604
116161369	XM_031474700.1	PREDICTED: Photinus pyralis uncharacterized LOC116161369 (LOC116161369), mRNA	NA	11.0251	10.8075	10.9562	10.784	10.9148	10.7314	10.8148	10.5876	10.5917	11.3591	10.9171	10.6391	10.758	10.6784	10.8539	0.145454	10.7982	0.2593	10.9277	0.0879843	10.7276	0.0986231	10.7556	0.162681	10.8922	0.404853	4034	4648	4537	4193	0.200076	0.130289	1.53563	5	0.185224	0.320396	-0.136612	0.150445	-0.908054	5	0.405488	0.534772	0.17212	0.14524	1.18508	9.96273	0.263486	0.800113	-0.164567	0.14524	-1.13307	9.96273	0.283715	0.633008
116161370	XM_031474701.1	PREDICTED: Photinus pyralis peregrin (LOC116161370), mRNA	NA	10.9101	11.1277	10.9562	10.9379	10.917	10.8765	11.0299	11.1526	11.0386	11.2033	10.9101	11.0155	10.9472	10.8028	10.9584	0.0548497	11.0166	0.151248	10.9533	0.0549418	11.0237	0.137212	10.9653	0.0661345	11.0072	0.200386	3977	3820	3938	3859	-0.0703615	0.0756466	-0.930134	5	0.394993	0.546032	-0.0418694	0.0873492	-0.479333	5	0.651932	0.751245	-0.0120173	0.102499	-0.117243	8.82696	0.909292	0.986656	0.0164749	0.102499	0.160732	8.82696	0.875923	0.956282
116161372	XM_031474702.1	PREDICTED: Photinus pyralis zinc finger and BTB domain-containing protein 20-like (LOC116161372), transcript variant X1, mRNA	NA	9.80965	9.69733	9.7532	9.71237	9.58988	9.59836	9.77753	9.55419	9.61716	10.3608	9.70907	9.68556	9.72557	9.72805	9.71172	0.0812671	9.76238	0.271456	9.73257	0.0978903	9.64056	0.0766409	9.68394	0.0584129	9.9248	0.378163	7980	8101	8091	7267	0.0920026	0.117548	0.782681	5	0.469243	0.616416	-0.240861	0.135733	-1.77452	5	0.136152	0.254486	0.0486318	0.13195	0.368564	9.94538	0.720177	0.961917	-0.284232	0.13195	-2.15409	9.94538	0.0568179	0.380505
116161373	XM_031474704.1	PREDICTED: Photinus pyralis phosphate carrier protein, mitochondrial-like (LOC116161373), mRNA	NA	15.3796	17.0369	15.575	16.6123	15.4639	16.5897	15.1046	15.7261	15.8298	16.0388	15.7669	16.352	15.4975	16.2078	15.5168	0.243529	16.3662	0.428668	15.3808	0.200769	16.4912	0.550022	15.6981	0.176533	16.1995	0.15673	66	40	59	42	-1.11044	0.158956	-6.98579	5	0.00092536	0.00893217	-0.501472	0.183547	-2.73212	5	0.0411762	0.115811	-0.317292	0.227066	-1.39736	8.45019	0.197905	0.754086	0.291671	0.227066	1.28452	8.45019	0.233053	0.586037
116161374	XM_031474706.1	PREDICTED: Photinus pyralis alpha-tocopherol transfer protein-like (LOC116161374), mRNA	NA	9.26267	11.2257	9.39043	10.7327	8.96605	10.9061	9.72117	10.7993	9.5875	10.2969	9.40849	10.6431	9.2419	11.3822	9.36831	0.246172	10.8552	0.363393	9.33508	0.31281	10.916	0.218495	9.41263	0.172835	10.7741	0.554343	9430	4098	9126	4513	-1.58088	0.19941	-7.92778	5	0.0005143	0.00652076	-1.36144	0.230259	-5.91266	5	0.00197116	0.0179612	-0.0775485	0.218362	-0.355137	9.99268	0.729868	0.962533	0.141889	0.218362	0.649789	9.99268	0.530482	0.797726
116161376	XM_031474708.1	PREDICTED: Photinus pyralis probable trafficking protein particle complex subunit 2 (LOC116161376), mRNA	NA	9.98285	10.0403	10.0126	9.88835	10.0678	10.0642	10.0193	10.0231	10.019	9.8985	9.89926	9.95968	9.85609	9.90245	9.97956	0.0749657	9.96808	0.0742261	10.0206	0.0352032	10.004	0.078914	9.92479	0.0844219	9.92021	0.0342411	6960	6931	7304	7281	0.0166566	0.0607437	0.274211	5	0.794891	0.873679	0.00458392	0.0701408	0.0653531	5	0.950425	0.969778	0.095843	0.0751262	1.27576	9.467	0.232453	0.777622	0.0837703	0.0751262	1.11506	9.467	0.292329	0.63902
116161377	XR_004143396.1	PREDICTED: Photinus pyralis uncharacterized LOC116161377 (LOC116161377), ncRNA	NA	9.10537	9.20971	8.3413	8.75022	9.02656	9.0191	9.1278	9.35769	9.67601	9.25266	8.3413	8.3413	8.3413	9.11228	8.85138	0.521564	9.00614	0.352311	8.90026	0.375159	9.08418	0.262252	8.78621	0.770597	8.90208	0.490696	11309	10210	12015	11146	-0.18392	0.174021	-1.05689	5	0.338929	0.490328	-0.115876	0.200942	-0.576664	5	0.589154	0.699736	0.114053	0.320909	0.355407	6.98541	0.732774	0.96375	0.182098	0.320909	0.567444	6.98541	0.588176	0.830945
116161378	XM_031474709.1	PREDICTED: Photinus pyralis dnaJ homolog subfamily C member 30, mitochondrial-like (LOC116161378), transcript variant X1, mRNA	NA	10.5201	11.6255	10.6131	11.3492	10.4247	11.4809	10.6146	11.1167	10.7949	11.1528	10.6735	11.4475	10.3796	11.1599	10.5744	0.144243	11.3332	0.1958	10.5431	0.0904528	11.3931	0.216076	10.616	0.21352	11.2534	0.168107	5224	2926	4960	3232	-0.849956	0.113638	-7.47954	5	0.00067477	0.00758168	-0.637398	0.131217	-4.85757	5	0.00464299	0.0291196	-0.0728941	0.12789	-0.569973	9.93816	0.581351	0.940711	0.139664	0.12789	1.09206	9.93816	0.300571	0.644748
116161379	XM_031474711.1	PREDICTED: Photinus pyralis dual specificity protein phosphatase Mpk3-like (LOC116161379), mRNA	NA	10.3714	10.003	9.90468	9.69993	8.56497	8.3413	9.60643	9.66129	8.3413	8.6682	10.1226	9.78466	10.6797	10.5522	9.65587	0.89075	9.53009	0.767612	9.61188	0.765665	9.42639	0.739352	9.71452	1.22144	9.66836	0.947383	8417	8850	7996	8096	0.185496	0.115347	1.60815	5	0.168715	0.298694	0.0461609	0.133192	0.346575	5	0.74302	0.821477	-0.102643	0.609643	-0.168366	5.21318	0.872634	0.981701	-0.241978	0.609643	-0.396917	5.21318	0.70716	0.887302
116161380	XM_031474712.1	PREDICTED: Photinus pyralis uncharacterized LOC116161380 (LOC116161380), transcript variant X1, mRNA	NA	10.9724	11.1168	10.898	10.903	10.8613	10.8518	10.8133	10.8249	10.8546	11.1158	10.7932	11.0261	10.9464	10.8692	10.877	0.0660666	10.9582	0.125619	10.8863	0.0670953	10.9241	0.132479	10.8647	0.0770933	11.0037	0.12486	4180	4079	4227	3866	-0.037869	0.0728185	-0.520046	5	0.625228	0.748971	-0.138979	0.0840836	-1.65286	5	0.159267	0.282041	0.0215576	0.0923616	0.233404	9.29779	0.820505	0.975374	-0.0795522	0.0923616	-0.861313	9.29779	0.410728	0.722064
116161383	XM_031474715.1	PREDICTED: Photinus pyralis uncharacterized LOC116161383 (LOC116161383), mRNA	NA	11.7464	11.5754	11.6366	11.7587	12.0604	12.1091	11.5838	11.6173	12.1003	11.4168	11.4252	11.5713	12.3809	12.1631	11.8476	0.340659	11.7445	0.285931	11.7568	0.213411	11.7651	0.242376	11.9688	0.49123	11.7171	0.393919	2118	2205	1775	2233	-0.0083254	0.125028	-0.0665882	5	0.94949	0.972304	0.251725	0.14437	1.74361	5	0.141684	0.261529	-0.211996	0.227436	-0.932113	7.04638	0.382106	0.862982	0.0480541	0.227436	0.211286	7.04638	0.838645	0.942187
116161384	XM_031474717.1	PREDICTED: Photinus pyralis uncharacterized LOC116161384 (LOC116161384), transcript variant X1, mRNA	NA	8.77221	8.95992	8.69433	9.0411	8.6573	9.20301	8.69179	8.78422	8.63187	9.11333	8.76472	8.98181	8.84792	8.91675	8.72288	0.0754797	9.00002	0.136122	8.70391	0.0485669	8.99706	0.1742	8.74817	0.108968	9.00397	0.100144	12523	10629	12234	10617	-0.293158	0.084769	-3.45831	5	0.0180751	0.0599509	-0.255797	0.0978828	-2.6133	5	0.0474802	0.126122	-0.0442642	0.0983547	-0.450047	9.82522	0.662443	0.953598	-0.0069038	0.0983547	-0.0701927	9.82522	0.945448	0.97929
116161385	XM_031474719.1	PREDICTED: Photinus pyralis alpha-tocopherol transfer protein-like (LOC116161385), mRNA	NA	12.2261	10.2745	12.1714	10.1542	11.7494	10.2914	10.9125	9.63927	12.2696	10.1383	12.2028	10.3312	12.3398	9.68605	11.9816	0.50874	10.0736	0.289731	11.7648	0.606846	10.0898	0.306531	12.2707	0.0685276	10.0518	0.331139	2099	6668	1361	6892	1.67499	0.163099	10.2698	5	0.00015044	0.00368876	2.21887	0.18833	11.7818	5	7.7498e-05	0.00337852	-0.505886	0.26982	-1.8749	7.52361	0.100004	0.654919	0.0380004	0.26982	0.140836	7.52361	0.891697	0.962008
116161386	XM_031474720.1	PREDICTED: Photinus pyralis uncharacterized LOC116161386 (LOC116161386), mRNA	PpyrOR91	8.62916	8.3413	8.3413	8.3413	8.82117	8.3413	8.74339	8.48946	9.01337	8.3413	8.3413	8.3413	8.88507	8.3413	8.68211	0.261126	8.36247	0.0559971	8.63376	0.210312	8.37834	0.0740772	8.74658	0.356794	8.3413	0	12839	13284	12239	13267	0.255416	0.122047	2.09277	5	0.0905811	0.191346	0.405277	0.140928	2.87578	5	0.034759	0.103993	-0.112823	0.141902	-0.795077	9.81585	0.445368	0.896684	0.0370386	0.141902	0.261016	9.81585	0.799474	0.925785
116161390	XM_031474728.1	PREDICTED: Photinus pyralis ATP synthase subunit b, mitochondrial-like (LOC116161390), mRNA	NA	12.3965	14.206	12.6619	13.6886	12.4881	13.7958	12.8527	13.5752	12.9744	13.1442	12.5392	13.4159	12.3941	13.4566	12.6153	0.225915	13.6117	0.33549	12.5998	0.20131	13.8164	0.274901	12.6359	0.302005	13.3389	0.169829	990	406	998	536	-1.21661	0.148975	-8.16652	5	0.00044747	0.00610351	-0.702964	0.172021	-4.08649	5	0.00947936	0.0449289	-0.0361086	0.164872	-0.219011	9.97752	0.831057	0.976594	0.477534	0.164872	2.8964	9.97752	0.0159668	0.283982
116161393	XM_031474726.1	PREDICTED: Photinus pyralis serine/threonine-protein kinase 33-like (LOC116161393), transcript variant X1, mRNA	NA	9.2653	9.30701	9.18934	9.22923	9.02656	9.21764	9.08942	9.01441	9.29246	9.09656	9.03039	9.08629	9.16176	9.07764	9.15075	0.106837	9.14697	0.104863	9.14266	0.105724	9.19207	0.124913	9.16153	0.131036	9.08683	0.00947257	10141	9719	10060	10236	-0.0494156	0.0684505	-0.721917	5	0.502684	0.647027	0.0747058	0.0790398	0.945167	5	0.387973	0.518178	-0.0188766	0.0943133	-0.200147	8.70643	0.845962	0.977193	0.105245	0.0943133	1.11591	8.70643	0.294313	0.639721
116161394	XM_031474729.1	PREDICTED: Photinus pyralis glutamic acid-rich protein-like (LOC116161394), mRNA	NA	13.9534	14.2894	14.8739	15.0978	14.1434	14.1806	12.4101	12.4823	12.3635	12.4665	13.7833	13.9458	14.8089	14.9605	13.7624	1.02455	13.9175	1.06884	13.8452	1.03576	14.0125	1.09914	13.6519	1.22796	13.7909	1.25418	294	337	400	368	-0.167302	0.0664792	-2.51661	5	0.053395	0.130384	-0.139021	0.0767636	-1.81102	5	0.129901	0.246534	0.193298	0.768985	0.251367	5.04379	0.81145	0.974236	0.22158	0.768985	0.288146	5.04379	0.784701	0.920352
116161399	XM_031474735.1	PREDICTED: Photinus pyralis uncharacterized LOC116161399 (LOC116161399), mRNA	NA	8.99633	9.0757	8.69433	8.68377	8.75055	8.55323	8.79507	8.7414	8.7442	8.58671	8.97777	8.79974	8.73117	8.78129	8.81277	0.12281	8.74597	0.17285	8.80907	0.13147	8.76352	0.222507	8.81771	0.138766	8.72258	0.118029	11879	11990	11784	12193	0.0455467	0.0694871	0.65547	5	0.54112	0.679909	0.0951364	0.0802368	1.18569	5	0.289015	0.42349	-0.0086432	0.125428	-0.068909	7.08176	0.946967	0.991396	0.0409465	0.125428	0.326453	7.08176	0.753518	0.907021
116161403	XM_031474738.1	PREDICTED: Photinus pyralis solute carrier family 35 member G1-like (LOC116161403), mRNA	NA	10.2391	10.5124	10.2715	10.5891	10.3566	10.3555	10.6053	10.7859	10.7522	11.0387	10.3515	10.8988	10.257	11.0183	10.4047	0.197127	10.7427	0.263431	10.3681	0.165697	10.5607	0.17885	10.4536	0.262931	10.9853	0.0756071	5802	5167	5509	3905	-0.192616	0.090707	-2.12349	5	0.0871192	0.185947	-0.531699	0.104739	-5.07639	5	0.00384616	0.0263252	-0.0854627	0.133782	-0.638819	8.23051	0.540307	0.927751	-0.424546	0.133782	-3.1734	8.23051	0.0126569	0.264229
116161404	XM_031474740.1	PREDICTED: Photinus pyralis polymerase delta-interacting protein 2 (LOC116161404), mRNA	NA	11.9829	14.2455	12.0284	13.6319	11.761	14.2515	12.4357	13.6774	12.9041	13.8476	12.4674	14.2385	12.0827	14.4099	12.2375	0.386463	14.0432	0.315748	12.052	0.281192	13.9516	0.343376	12.4848	0.411005	14.1653	0.288226	1639	357	1124	251	-1.8996	0.198042	-9.59194	5	0.00020868	0.00426963	-1.68057	0.228679	-7.34904	5	0.00073221	0.0107746	-0.432766	0.216905	-1.99519	9.99248	0.0739996	0.614076	-0.213733	0.216905	-0.985377	9.99248	0.347696	0.673482
116161405	XM_031474741.1	PREDICTED: Photinus pyralis transformation/transcription domain-associated protein-like (LOC116161405), mRNA	NA	10.4594	10.2772	10.533	10.2335	10.1925	10.2438	10.2604	10.3393	10.4991	10.6594	10.5247	10.5486	10.2623	10.0242	10.3902	0.145739	10.3323	0.211881	10.3613	0.161027	10.2735	0.047673	10.4287	0.14468	10.4107	0.33929	5828	6053	5599	5668	0.0878321	0.0925228	0.949302	5	0.38606	0.538369	0.0179373	0.106836	0.167896	5	0.873245	0.917452	-0.0673877	0.138328	-0.48716	8.13978	0.638993	0.949583	-0.137283	0.138328	-0.992444	8.13978	0.349563	0.674454
116161406	XM_031474742.1	PREDICTED: Photinus pyralis serine protease gd-like (LOC116161406), mRNA	NA	13.8939	13.4035	13.3242	13.1831	14.1768	13.7466	13.93	13.4282	14.6185	13.0625	14.9246	14.3754	14.9804	14.0707	14.2641	0.60757	13.61	0.478609	13.8312	0.360653	13.4404	0.231989	14.8412	0.194863	13.8362	0.687137	303	562	120	354	0.390855	0.151009	2.5883	5	0.0489377	0.122551	1.00499	0.17437	5.76354	5	0.0022084	0.0191175	-1.00999	0.267421	-3.77676	7.17171	0.00661822	0.316092	-0.395853	0.267421	-1.48026	7.17171	0.181341	0.536264
116161408	XM_031474744.1	PREDICTED: Photinus pyralis WD repeat-containing protein 18-like (LOC116161408), mRNA	NA	9.13087	8.3413	8.3413	9.32437	9.0361	9.25998	8.9409	9.10261	9.27146	9.94917	9.27149	9.09933	8.3413	9.16351	8.90478	0.402826	9.17718	0.471696	8.86229	0.355882	9.00706	0.453511	8.96142	0.537036	9.404	0.473213	11556	10574	10978	9038	-0.144771	0.265277	-0.545735	5	0.608703	0.736362	-0.442587	0.306315	-1.44488	5	0.20811	0.337735	-0.0991228	0.288774	-0.343254	9.99761	0.738516	0.964141	-0.39694	0.288774	-1.37457	9.99761	0.19929	0.553744
116161412	XM_031474747.1	PREDICTED: Photinus pyralis ATP-dependent DNA helicase Q1-like (LOC116161412), mRNA	NA	9.75123	9.6249	9.1988	9.18652	9.21575	9.25538	9.27817	9.33753	9.9716	10.0983	9.91073	9.92463	9.88153	9.76848	9.60112	0.353306	9.59939	0.351496	9.36099	0.262394	9.35109	0.1927	9.92129	0.0459526	9.93047	0.164987	9309	9111	7318	7249	0.00990114	0.0638911	0.154969	5	0.882907	0.932762	-0.0091795	0.0737751	-0.124425	5	0.905826	0.940367	-0.5603	0.144323	-3.88228	6.26963	0.00747995	0.322335	-0.579381	0.144323	-4.01449	6.26963	0.00639594	0.216038
116161413	XM_031474748.1	PREDICTED: Photinus pyralis WD repeat domain-containing protein 83-like (LOC116161413), mRNA	NA	9.20529	8.8567	8.88223	9.05257	9.1598	9.0564	8.62114	8.88601	9.10631	9.13777	8.89519	8.79974	9.13036	9.11228	9.00005	0.209905	8.98592	0.135264	8.96711	0.271265	8.96292	0.106416	9.04395	0.129391	9.0166	0.188236	10958	10787	10563	10562	0.00419381	0.1023	0.0409952	5	0.968886	0.982885	0.0273595	0.118126	0.231614	5	0.826018	0.884579	-0.0768413	0.13749	-0.558886	8.88575	0.590044	0.94312	-0.0536756	0.13749	-0.390396	8.88575	0.705438	0.886453
116161415	XM_031474751.1	PREDICTED: Photinus pyralis uncharacterized LOC116161415 (LOC116161415), mRNA	NA	8.78393	9.08485	8.3413	8.3413	8.55458	8.3413	8.3413	8.3413	8.3413	9.42648	8.82722	8.3413	8.89688	8.3413	8.58379	0.249863	8.60255	0.456934	8.50528	0.211228	8.52719	0.371776	8.68847	0.302664	8.70303	0.626529	13165	13080	12530	12300	-0.0219129	0.231087	-0.0948252	5	0.928137	0.9604	-0.0145627	0.266836	-0.0545753	5	0.95859	0.974279	-0.183189	0.252174	-0.72644	9.99589	0.484233	0.90764	-0.175839	0.252174	-0.697292	9.99589	0.501515	0.779019
116161416	XM_031474752.1	PREDICTED: Photinus pyralis splicing factor ESS-2 homolog (LOC116161416), mRNA	NA	10.4462	10.6858	10.3993	10.5623	10.2988	10.4688	10.4519	10.5639	10.5178	10.7613	10.436	10.5742	10.5196	10.5086	10.4385	0.0754689	10.5893	0.101265	10.399	0.0708845	10.5702	0.0889754	10.4911	0.0477473	10.6147	0.13111	5722	5136	5384	4993	-0.171137	0.061586	-2.77883	5	0.0389561	0.103897	-0.123568	0.0711133	-1.73762	5	0.142783	0.262684	-0.0920954	0.0858903	-1.07224	8.61963	0.312711	0.827978	-0.0445265	0.0858903	-0.518412	8.61963	0.617214	0.846142
116161418	XM_031474754.1	PREDICTED: Photinus pyralis inactive serine protease scarface (LOC116161418), mRNA	NA	13.5728	14.4505	12.8446	14.5301	13.7426	14.8006	13.6249	14.6903	12.9229	12.803	12.731	14.6459	14.1207	15.066	13.3656	0.531151	14.4266	0.74314	13.4462	0.407346	14.6179	0.157465	13.2582	0.753107	14.1716	1.20371	451	192	580	247	-1.17163	0.290937	-4.02709	5	0.01005	0.0406601	-0.913425	0.335946	-2.71897	5	0.0418264	0.116753	0.188006	0.444468	0.42299	7.99922	0.683445	0.95634	0.446213	0.444468	1.00392	7.99922	0.344813	0.672638
116161424	XM_031474760.1	PREDICTED: Photinus pyralis zinc finger protein 600-like (LOC116161424), mRNA	NA	9.23313	9.08938	9.15695	9.14127	9.12741	9.08595	9.10362	8.924	9.0389	9.01065	9.11106	9.18454	9.18072	9.10256	9.13597	0.0619736	9.07691	0.0860164	9.15528	0.0562974	9.06015	0.0942273	9.11023	0.0709124	9.09925	0.0869945	10106	10316	10256	10189	0.0951278	0.0586959	1.62069	5	0.166011	0.295579	0.010981	0.0677762	0.162019	5	0.877635	0.92034	0.0450493	0.0818334	0.5505	8.62193	0.595948	0.943302	-0.0390975	0.0818334	-0.477769	8.62193	0.644693	0.859062
116161426	XM_031474762.1	PREDICTED: Photinus pyralis innexin inx2 (LOC116161426), mRNA	NA	11.0188	10.891	11.0582	11.2346	10.808	10.6114	11.0707	11.0347	10.4801	10.8434	10.4557	10.3626	10.5783	10.4984	10.7814	0.275518	10.7823	0.308166	10.9889	0.1226	10.9429	0.262144	10.5047	0.0648611	10.5681	0.247832	3880	4031	5335	5136	0.0460008	0.0980005	0.469393	5	0.658545	0.77558	-0.0634359	0.113161	-0.56058	5	0.599272	0.708274	0.484225	0.141827	3.41419	8.35969	0.00858373	0.343865	0.374788	0.141827	2.64257	8.35969	0.0285035	0.323882
116161429	XM_031474765.1	PREDICTED: Photinus pyralis protein artichoke-like (LOC116161429), mRNA	NA	11.5451	12.8153	10.4262	11.5493	10.8245	12.2856	11.0909	12.562	11.8636	11.8625	11.7395	13.3552	11.9829	13.9548	11.3532	0.584625	12.6264	0.836203	10.9717	0.469838	12.3031	0.54707	11.862	0.121748	13.0575	1.07745	3934	1431	1931	700	-1.33137	0.282041	-4.72048	5	0.0052404	0.0263764	-1.1955	0.325673	-3.67085	5	0.0144305	0.0583343	-0.890309	0.408846	-2.17762	8.34833	0.0596993	0.582324	-0.754439	0.408846	-1.84529	8.34833	0.100663	0.444898
116161433	XM_031474769.1	PREDICTED: Photinus pyralis protein zyg-11 homolog B-like (LOC116161433), mRNA	NA	10.6887	11.7392	10.6674	11.4537	10.7062	11.6285	10.8763	11.657	10.8659	11.5379	10.8918	11.8078	10.7454	11.7071	10.7774	0.0972523	11.6473	0.120886	10.7347	0.0957569	11.6196	0.120121	10.8344	0.0781135	11.6843	0.13642	4611	2484	4314	2297	-0.884928	0.0755495	-11.7132	5	7.9724e-05	0.00274342	-0.84992	0.087237	-9.74265	5	0.00019369	0.00527308	-0.0996893	0.0946339	-1.05342	9.38296	0.318519	0.829689	-0.0646812	0.0946339	-0.683489	9.38296	0.510822	0.785156
116161434	XM_031474771.1	PREDICTED: Photinus pyralis 5-aminolevulinate synthase, erythroid-specific, mitochondrial (LOC116161434), mRNA	NA	13.3549	12.8847	13.3765	12.694	13.1561	12.8686	13.3914	13.0006	13.3826	12.7597	13.49	12.7346	13.3438	12.3339	13.3565	0.100364	12.7537	0.212726	13.3197	0.110107	12.862	0.126478	13.4055	0.0757371	12.6094	0.238889	526	908	500	1045	0.457751	0.0885535	5.16921	5	0.00355724	0.0203391	0.79607	0.102253	7.78532	5	0.00055983	0.0095355	-0.0857145	0.112392	-0.762639	9.29334	0.464596	0.900876	0.252605	0.112392	2.24753	9.29334	0.0503141	0.369598
116161435	XM_031474772.1	PREDICTED: Photinus pyralis polycomb complex protein BMI-1-A-like (LOC116161435), mRNA	NA	8.87289	8.87644	8.78593	8.8245	8.69121	8.83185	8.9632	8.81562	8.93463	9.60337	8.94964	8.94998	8.84144	8.99094	8.8627	0.0989021	8.98467	0.280871	8.82831	0.116582	8.8371	0.0270517	8.90857	0.0586153	9.18143	0.365985	11759	11536	11249	9866	-0.008797	0.110129	-0.0798791	5	0.939432	0.966977	-0.272859	0.127166	-2.14569	5	0.0847057	0.185388	-0.0802644	0.129384	-0.62036	9.76616	0.549222	0.929185	-0.344326	0.129384	-2.66128	9.76616	0.0243042	0.315915
116161437	XM_031474774.1	PREDICTED: Photinus pyralis protein bric-a-brac 1-like (LOC116161437), transcript variant X1, mRNA	NA	10.0295	9.92297	10.2285	10.0247	10.4192	10.0787	9.93992	9.84551	10.0421	10.5606	10.0334	9.97171	9.86524	9.75674	10.0797	0.186628	10.023	0.260497	10.1543	0.213843	9.96797	0.10409	9.98024	0.0996882	10.0963	0.416171	6525	7052	7108	6727	0.1863	0.1092	1.70604	5	0.148714	0.272978	-0.116107	0.126093	-0.920802	5	0.399402	0.529257	0.174029	0.163208	1.0663	8.14195	0.316882	0.829689	-0.128378	0.163208	-0.786593	8.14195	0.453804	0.749504
116161439	XM_031474778.1	PREDICTED: Photinus pyralis hsp70-binding protein 1-like (LOC116161439), mRNA	NA	10.5814	10.6492	10.703	10.6354	10.4991	10.5716	10.5014	10.5116	10.66	10.9672	10.4422	10.4835	10.5793	10.4766	10.5666	0.0930968	10.6136	0.1706	10.5712	0.095832	10.5919	0.063354	10.5605	0.110122	10.6424	0.281263	5123	5068	5139	4901	-0.0207055	0.0758427	-0.273006	5	0.795765	0.87428	-0.0819041	0.0875756	-0.935239	5	0.392598	0.522524	0.0107212	0.116402	0.092105	7.9698	0.928888	0.989419	-0.0504774	0.116402	-0.433648	7.9698	0.676043	0.873432
116161440	XM_031474779.1	PREDICTED: Photinus pyralis uncharacterized LOC116161440 (LOC116161440), transcript variant X1, mRNA	NA	9.9071	10.0988	9.98618	10.022	10.8186	11.0877	9.11409	9.20521	10.0161	9.73745	8.3413	8.57491	9.91692	9.88366	9.72862	0.785997	9.8014	0.781272	9.9565	0.69672	10.1034	0.770773	9.42478	0.939631	9.39867	0.717133	7185	6616	9086	9053	-0.146939	0.0889785	-1.6514	5	0.159567	0.287808	0.0261084	0.102744	0.254113	5	0.809528	0.871866	0.53172	0.52509	1.01263	5.17031	0.356256	0.848399	0.704768	0.52509	1.34219	5.17031	0.235459	0.589258
116161448	XM_031474792.1	PREDICTED: Photinus pyralis protein SMG7-like (LOC116161448), mRNA	NA	10.9508	10.7835	10.887	10.9192	10.9964	10.979	10.7781	10.8655	10.8293	11.2501	10.8498	10.8762	10.9448	10.8526	10.8909	0.0772981	10.9323	0.152444	10.903	0.0946309	10.8868	0.0830247	10.8746	0.0616486	10.993	0.222972	4114	4181	4197	3889	0.0162532	0.0872429	0.186298	5	0.859534	0.916913	-0.118327	0.100739	-1.17459	5	0.293049	0.427477	0.0284117	0.100847	0.281731	9.8416	0.783985	0.970161	-0.106169	0.100847	-1.05277	9.8416	0.317607	0.658051
116161451	XM_031474796.1	PREDICTED: Photinus pyralis uncharacterized LOC116161451 (LOC116161451), transcript variant X1, mRNA	NA	10.5774	10.494	10.0015	10.1051	10.1981	10.4306	10.3145	10.2979	9.9579	10.4424	9.51091	9.9085	10.648	10.6994	10.1726	0.392401	10.3397	0.262898	10.2729	0.240605	10.3319	0.171861	10.039	0.572881	10.3501	0.403433	6116	5869	6906	5890	-0.0590057	0.088862	-0.664015	5	0.53607	0.675361	-0.311127	0.102609	-3.03216	5	0.0290095	0.092074	0.233933	0.243622	0.96023	5.83548	0.375018	0.860895	-0.0181883	0.243622	-0.0746577	5.83548	0.94298	0.9786
116161452	XM_031474798.1	PREDICTED: Photinus pyralis probable cytochrome P450 6a13 (LOC116161452), mRNA	NA	8.48541	8.3413	8.3413	8.3413	8.64265	8.3413	8.3413	8.3413	8.49681	8.3413	12.192	12.0541	11.334	11.4171	9.40479	1.63316	9.31109	1.66641	8.45267	0.143723	8.3413	0	10.6743	1.93393	10.6041	1.98539	13234	13297	4778	5018	0.111364	0.0754092	1.47679	5	0.199768	0.338787	0.0701395	0.087075	0.805506	5	0.457108	0.581743	-2.22162	0.836968	-2.65437	5.04758	0.0447636	0.545838	-2.26285	0.836968	-2.70362	5.04758	0.0421844	0.35706
116161454	XM_031474799.1	PREDICTED: Photinus pyralis retinol-binding protein pinta-like (LOC116161454), mRNA	NA	12.6157	9.22864	12.0088	9.21122	11.6505	9.2128	12.6008	9.3099	12.2687	8.8814	12.3506	9.33426	12.0501	9.08269	12.2208	0.346118	9.18013	0.154765	12.219	0.472752	9.24064	0.0468413	12.2231	0.155357	9.09945	0.226892	1402	9531	1422	10187	2.97832	0.160567	18.5488	5	8.3809e-06	0.00090499	3.12369	0.185406	16.8478	5	1.3469e-05	0.00156258	-0.0041815	0.193354	-0.0216262	9.63204	0.983188	0.996269	0.141185	0.193354	0.73019	9.63204	0.482655	0.767661
116161463	XM_031474808.1	PREDICTED: Photinus pyralis chloride channel protein 2 (LOC116161463), transcript variant X1, mRNA	NA	12.0258	13.6923	11.9534	13.6257	13.113	14.3215	12.5473	14.1537	12.8075	13.3124	13.0561	14.3029	13.2466	14.1199	12.6785	0.522777	13.9326	0.389196	12.4099	0.538263	13.9483	0.342064	13.0367	0.2202	13.9117	0.527032	1185	360	703	329	-1.53844	0.12897	-11.9286	5	7.2978e-05	0.00264567	-0.875015	0.148922	-5.87565	5	0.00202712	0.018161	-0.626852	0.293598	-2.13507	6.24831	0.0748511	0.615261	0.0365751	0.293598	0.124576	6.24831	0.904771	0.966577
116161464	XM_031474819.1	PREDICTED: Photinus pyralis farnesol dehydrogenase-like (LOC116161464), mRNA	NA	8.60086	9.04263	8.73217	8.81877	8.7873	8.86656	8.70729	8.83783	8.63187	8.83036	8.62273	8.80701	8.74766	8.96724	8.68998	0.0715549	8.88149	0.089019	8.70691	0.0782055	8.89145	0.102687	8.66742	0.0696404	8.8682	0.0865622	12515	11188	12620	11341	-0.184541	0.0701798	-2.62955	5	0.0465586	0.117923	-0.200783	0.0810366	-2.47768	5	0.0560001	0.140712	0.0394852	0.0838827	0.47072	9.6747	0.648274	0.950682	0.0232435	0.0838827	0.277095	9.6747	0.787537	0.921475
116161466	XM_031474820.1	PREDICTED: Photinus pyralis putative fatty acyl-CoA reductase CG5065 (LOC116161466), mRNA	NA	8.68619	8.8567	8.62317	8.91294	8.756	9.11427	8.78274	9.12075	8.99126	9.21744	8.92006	9.16513	8.9832	9.51057	8.82037	0.14612	9.12826	0.214411	8.71203	0.0718708	9.00116	0.136315	8.96484	0.0389914	9.29771	0.186185	12487	10605	10966	9406	-0.289138	0.0710109	-4.07175	5	0.00961745	0.0393911	-0.332873	0.0819963	-4.0596	5	0.00973291	0.045653	-0.252816	0.100651	-2.51181	8.50484	0.0346274	0.515175	-0.29655	0.100651	-2.94632	8.50484	0.0173352	0.286203
116161467	XM_031474824.1	PREDICTED: Photinus pyralis uncharacterized LOC116161467 (LOC116161467), mRNA	NA	8.3413	8.3413	8.80444	9.02943	8.57489	8.47541	8.61099	8.87271	8.3413	8.3413	8.64716	8.55985	8.64583	8.70457	8.56656	0.169751	8.6178	0.264096	8.58291	0.190001	8.67971	0.324454	8.54476	0.176204	8.53524	0.182881	12998	12499	13022	13013	-0.0968056	0.0765176	-1.26514	5	0.261576	0.41023	0.0095213	0.0883549	0.107762	5	0.918375	0.949621	0.0381418	0.168785	0.225978	6.33736	0.828331	0.975953	0.144469	0.168785	0.855932	6.33736	0.423212	0.72913
116161468	XM_031474821.1	PREDICTED: Photinus pyralis protein artichoke-like (LOC116161468), mRNA	NA	9.48666	9.76936	9.46905	9.63157	9.48967	9.72616	10.2648	10.3832	10.1018	9.89671	9.59843	9.74777	9.79955	9.76848	9.74428	0.324045	9.84618	0.249357	9.67754	0.391596	9.87758	0.341981	9.83327	0.253388	9.80432	0.0806799	8192	7345	7616	7664	-0.200045	0.0712219	-2.80876	5	0.0376032	0.10138	0.0289478	0.0822399	0.351992	5	0.739194	0.818531	-0.155732	0.216023	-0.720904	5.67392	0.499578	0.910839	0.0732612	0.216023	0.339137	5.67392	0.746704	0.902922
116161469	XM_031474822.1	PREDICTED: Photinus pyralis carboxypeptidase D-like (LOC116161469), mRNA	NA	9.00773	9.78613	9.51802	10.1088	9.61541	9.89208	9.39543	9.9857	8.97298	8.3413	9.20736	9.70092	9.30516	9.53718	9.28887	0.243663	9.62174	0.594808	9.38415	0.266599	9.94319	0.137268	9.16183	0.170703	9.19313	0.742236	9223	7131	10057	9813	-0.559041	0.173469	-3.2227	5	0.0233951	0.0721762	-0.0313014	0.200305	-0.156269	5	0.881935	0.923036	0.222314	0.252589	0.880141	8.31758	0.403496	0.875213	0.750054	0.252589	2.96946	8.31758	0.0171285	0.286203
116161470	XM_031474823.1	PREDICTED: Photinus pyralis facilitated trehalose transporter Tret1-like (LOC116161470), mRNA	NA	8.66301	8.86337	8.64257	8.73644	8.5321	8.64074	8.64957	8.6828	8.68835	8.96551	8.8048	8.76142	8.52351	8.65917	8.64341	0.0959655	8.75849	0.118187	8.62181	0.0604077	8.73084	0.0966454	8.67222	0.141337	8.79537	0.155964	12885	12204	12602	11759	-0.109029	0.0680528	-1.60212	5	0.17003	0.300304	-0.123145	0.0785806	-1.56711	5	0.177871	0.303108	-0.0504116	0.0973592	-0.51779	8.43961	0.617902	0.946148	-0.0645274	0.0973592	-0.662777	8.43961	0.525158	0.795255
116161471	XM_031474825.1	PREDICTED: Photinus pyralis ran-specific GTPase-activating protein-like (LOC116161471), mRNA	NA	11.1205	10.9376	11.0421	10.8839	11.0204	10.7607	11.0785	11.0169	11.0817	11.1089	10.9265	10.6952	10.9833	10.6342	11.0361	0.065931	10.8625	0.17374	11.0654	0.043902	10.8998	0.107608	10.9972	0.0784894	10.8128	0.258254	3669	4147	3855	4405	0.165582	0.0746948	2.21678	5	0.0774409	0.17115	0.184392	0.0862501	2.13788	5	0.0855466	0.186683	0.0682192	0.109367	0.623767	8.27983	0.549576	0.929385	0.0870294	0.109367	0.795759	8.27983	0.448383	0.745722
116161472	XM_031474826.1	PREDICTED: Photinus pyralis cytochrome P450 4c3-like (LOC116161472), mRNA	NA	9.4743	9.61028	9.15695	9.50995	9.68102	10.0559	9.2975	9.4845	10.0492	9.92673	10.1321	10.667	10.1328	10.273	9.7034	0.409071	9.93247	0.438501	9.40244	0.226604	9.66515	0.266083	10.1047	0.0480726	10.2889	0.370375	9159	8021	6665	6114	-0.262711	0.105852	-2.48189	5	0.0557122	0.134687	-0.18422	0.122227	-1.5072	5	0.192119	0.319431	-0.702231	0.178075	-3.94346	7.43231	0.00494935	0.287062	-0.62374	0.178075	-3.50269	7.43231	0.00904498	0.237644
116161474	XM_031474828.1	PREDICTED: Photinus pyralis zinc finger protein 729-like (LOC116161474), mRNA	NA	9.56524	9.32716	9.39786	9.30566	9.62482	9.48807	9.23219	9.14279	9.40082	9.86589	9.46838	9.34376	9.55761	9.51952	9.46384	0.133538	9.42755	0.229967	9.45503	0.176917	9.31592	0.141234	9.4756	0.0786451	9.57639	0.265668	8996	9254	8879	8398	0.13911	0.0985826	1.4111	5	0.217301	0.359652	-0.100788	0.113833	-0.885399	5	0.416484	0.544778	-0.020575	0.12921	-0.159237	9.06655	0.876973	0.981701	-0.260473	0.12921	-2.01589	9.06655	0.0743844	0.40502
116161475	XM_031474832.1	PREDICTED: Photinus pyralis uncharacterized protein K02A2.6-like (LOC116161475), mRNA	NA	8.56902	8.3413	8.3413	8.64957	8.3413	8.3413	8.73644	8.63722	8.3413	8.3413	8.86236	8.91628	8.87906	8.96724	8.58154	0.246535	8.59917	0.270651	8.49702	0.192355	8.49235	0.174487	8.69424	0.30577	8.74161	0.347611	13180	13154	12511	12076	0.00466668	0.088394	0.0527941	5	0.95994	0.97805	-0.0473655	0.102069	-0.464055	5	0.662111	0.75827	-0.197228	0.177934	-1.10843	6.63546	0.306227	0.824066	-0.24926	0.177934	-1.40086	6.63546	0.206248	0.559262
116161480	XM_031474834.1	PREDICTED: Photinus pyralis uncharacterized LOC116161480 (LOC116161480), mRNA	NA	13.0709	13.0469	12.7286	13.0952	12.8822	13.1075	13.0546	13.4063	12.9022	12.4635	12.6388	12.8757	12.7082	12.8708	12.8551	0.170138	12.9808	0.290178	12.9341	0.161415	13.164	0.163635	12.7497	0.136505	12.7367	0.23656	724	694	907	948	-0.229881	0.11295	-2.03524	5	0.0974586	0.201472	0.013062	0.130424	0.10015	5	0.924117	0.953199	0.184334	0.127178	1.44941	9.93677	0.178038	0.736631	0.427277	0.127178	3.35967	9.93677	0.00730996	0.224048
116161483	XM_031474837.1	PREDICTED: Photinus pyralis gustatory receptor for sugar taste 43a-like (LOC116161483), mRNA	NA	9.76067	8.63198	9.8443	8.6404	9.74973	8.71966	9.56855	8.59769	9.79006	8.52431	9.96645	8.67132	9.75617	8.68264	9.77656	0.119365	8.63829	0.0637214	9.73081	0.11613	8.64743	0.0515739	9.83756	0.112902	8.62609	0.0883234	7987	12678	7600	12715	1.08338	0.0668397	16.2086	5	1.6294e-05	0.00131733	1.21147	0.0771799	15.6967	5	1.9079e-05	0.00179234	-0.106751	0.0882566	-1.20955	9.01337	0.257219	0.795033	0.0213426	0.0882566	0.241824	9.01337	0.814328	0.932298
116161484	XM_031474838.1	PREDICTED: Photinus pyralis uncharacterized protein K02A2.6-like (LOC116161484), mRNA	NA	8.70788	8.94873	8.89241	9.33489	8.86564	8.84951	8.87836	8.924	8.94931	8.94429	8.3413	8.54367	8.72265	9.11228	8.76537	0.207268	8.95105	0.241653	8.83607	0.0861603	9.01428	0.217856	8.67109	0.307267	8.86675	0.292128	11715	10531	12605	11352	-0.17821	0.0968244	-1.84055	5	0.125059	0.239869	-0.195659	0.111803	-1.75003	5	0.140518	0.260095	0.164986	0.16296	1.01243	7.42996	0.34316	0.843049	0.147537	0.16296	0.90536	7.42996	0.393685	0.70807
116161486	XM_031474840.1	PREDICTED: Photinus pyralis zinc finger protein 354A-like (LOC116161486), mRNA	NA	11.106	11.7771	11.0303	11.4003	10.9948	11.6063	11.5179	11.8874	11.059	11.4163	10.9487	11.183	11.072	11.1916	11.1041	0.189661	11.4946	0.27403	11.1622	0.24158	11.6678	0.212539	11.0266	0.0677736	11.2636	0.132252	3402	2399	3777	3200	-0.505561	0.0768278	-6.58044	5	0.00121663	0.0104104	-0.237056	0.0887131	-2.67217	5	0.0442335	0.120892	0.13568	0.13971	0.971159	7.04789	0.363611	0.853072	0.404185	0.13971	2.89304	7.04789	0.0230425	0.314702
116161487	XM_031474841.1	PREDICTED: Photinus pyralis putative fatty acyl-CoA reductase CG5065 (LOC116161487), transcript variant X1, mRNA	NA	13.4712	13.689	13.3323	13.8558	13.3315	13.9897	13.3545	14.3402	13.2747	13.0853	13.3132	14.0974	13.431	13.917	13.3583	0.0689011	13.8535	0.395011	13.3724	0.0667593	13.9687	0.276576	13.3396	0.0814599	13.6999	0.539856	498	348	536	396	-0.596274	0.171359	-3.47968	5	0.0176649	0.0590009	-0.360293	0.197868	-1.82087	5	0.128265	0.244472	0.0327829	0.192961	0.169894	9.93652	0.868503	0.981596	0.268764	0.192961	1.39284	9.93652	0.194045	0.550125
116161488	XM_031474843.1	PREDICTED: Photinus pyralis fatty acyl-CoA reductase 1-like (LOC116161488), transcript variant X1, mRNA	NA	13.6838	13.1994	13.2332	13.0694	13.3802	13.133	13.3417	13.1861	13.5195	12.3223	13.0429	12.609	13.6	13.2009	13.4002	0.221352	12.96	0.350758	13.4097	0.193042	13.147	0.0591487	13.3875	0.301112	12.7107	0.448018	472	708	507	969	0.262753	0.135887	1.93361	5	0.110975	0.220634	0.676745	0.156909	4.31298	5	0.00762109	0.0392228	0.0222557	0.181979	0.122298	8.91156	0.905377	0.986656	0.436248	0.181979	2.39724	8.91156	0.0403379	0.35706
116161490	XM_031474847.1	PREDICTED: Photinus pyralis alpha-tocopherol transfer protein-like (LOC116161490), transcript variant X1, mRNA	NA	16.6329	11.7122	16.4555	11.0974	16.8838	12.0315	16.4234	11.8316	14.6584	10.0693	15.7595	11.6411	16.0224	11.5849	16.1194	0.744628	11.424	0.662468	16.5989	0.211125	11.6682	0.402668	15.4801	0.723634	11.0984	0.89169	19	2397	69	3611	4.93068	0.128472	38.3793	5	2.2629e-07	0.00017757	4.38166	0.148347	29.5365	5	8.3404e-07	0.00042793	1.1188	0.385745	2.90037	5.68851	0.0290487	0.497135	0.569779	0.385745	1.47709	5.68851	0.192758	0.549369
116161492	XM_031474849.1	PREDICTED: Photinus pyralis uncharacterized LOC116161492 (LOC116161492), mRNA	NA	8.88703	8.77641	8.69433	8.64957	8.77713	8.74247	8.74339	8.76762	8.90926	8.79542	8.88231	8.85495	8.79345	8.88268	8.81241	0.0817987	8.7813	0.076346	8.77547	0.0817733	8.73402	0.0581078	8.86167	0.060603	8.84435	0.0445808	12103	12186	11531	11464	0.0414491	0.0584908	0.708644	5	0.510208	0.653497	0.0173259	0.0675393	0.25653	5	0.807763	0.8704	-0.0862076	0.0761912	-1.13146	9.11064	0.286762	0.814832	-0.110331	0.0761912	-1.44808	9.11064	0.181118	0.536097
116161497	XM_031474854.1	PREDICTED: Photinus pyralis putative fatty acyl-CoA reductase CG5065 (LOC116161497), mRNA	NA	8.83311	8.91977	8.57964	8.57792	8.49218	8.50552	8.77003	8.8794	9.20499	8.75747	8.78921	8.61512	8.76349	8.57477	8.77609	0.226118	8.68999	0.162633	8.66874	0.159573	8.72065	0.209367	8.91923	0.24781	8.64912	0.0959761	12705	12281	11194	12610	-0.0519111	0.0656063	-0.791251	5	0.464659	0.611623	0.270113	0.0757556	3.56559	5	0.0161189	0.0628546	-0.250494	0.139814	-1.79162	6.44238	0.119982	0.683528	0.0715304	0.139814	0.51161	6.44238	0.625984	0.850283
116161498	XM_031474855.1	PREDICTED: Photinus pyralis gastrula zinc finger protein xLCGF3.1-like (LOC116161498), mRNA	NA	9.71918	10.0235	9.78217	9.90481	9.73296	9.92533	9.63917	9.77377	9.75581	10.5202	9.62351	9.83777	9.6962	9.79614	9.707	0.0585152	9.96879	0.257567	9.71837	0.0593201	9.90685	0.102726	9.69184	0.0662608	10.0514	0.40656	8027	7256	8066	6895	-0.188478	0.107678	-1.75038	5	0.140454	0.261703	-0.359528	0.124336	-2.89158	5	0.0341239	0.102907	0.0265293	0.140427	0.188919	9.10237	0.854301	0.978835	-0.144521	0.140427	-1.02916	9.10237	0.329975	0.665639
116161499	XM_031474856.1	PREDICTED: Photinus pyralis juvenile hormone acid O-methyltransferase-like (LOC116161499), mRNA	NA	10.9349	10.6136	11.16	10.832	10.9005	10.821	10.2823	10.3091	11.2569	10.1714	11.0425	10.1725	10.5566	9.58	10.8762	0.344502	10.3571	0.443717	10.8194	0.37614	10.6439	0.244794	10.952	0.358832	9.97465	0.341784	4370	4894	3977	7107	0.175491	0.0798583	2.19752	5	0.0793409	0.174043	0.977339	0.0922124	10.5988	5	0.00012926	0.00420572	-0.132564	0.229994	-0.576378	5.75217	0.586187	0.94169	0.669285	0.229994	2.91001	5.75217	0.0283288	0.322945
116161501	XM_031474858.1	PREDICTED: Photinus pyralis zinc finger protein OZF-like (LOC116161501), mRNA	NA	8.73491	8.8567	8.72491	8.7148	8.756	8.68253	8.6404	8.64926	8.87716	9.14176	8.84158	8.835	8.61135	8.63379	8.7409	0.0967031	8.78769	0.178694	8.71405	0.0507864	8.72582	0.0912641	8.7767	0.144298	8.87018	0.255809	12470	12247	12065	11323	-0.0117705	0.067627	-0.17405	5	0.868654	0.922379	-0.0934838	0.078089	-1.19714	5	0.284907	0.419406	-0.0626441	0.114012	-0.549452	7.42093	0.598834	0.944368	-0.144357	0.114012	-1.26616	7.42093	0.243752	0.595748
116161502	XM_031474859.1	PREDICTED: Photinus pyralis myotubularin-related protein 3-like (LOC116161502), transcript variant X1, mRNA	NA	11.3125	11.4947	11.0246	11.1086	10.5751	11.1381	10.2953	10.5524	11.334	11.3504	10.3029	10.668	11.1433	11.3708	10.8554	0.45591	11.0976	0.360495	10.8019	0.454026	11.0735	0.38914	10.9267	0.548625	11.1297	0.400016	4424	3679	4045	3517	-0.271594	0.0938248	-2.89469	5	0.0340003	0.0942374	-0.202983	0.10834	-1.87358	5	0.119861	0.233833	-0.124859	0.305127	-0.409205	5.58177	0.697624	0.957962	-0.0562481	0.305127	-0.184344	5.58177	0.860257	0.949514
116161503	XM_031474864.1	PREDICTED: Photinus pyralis uncharacterized protein K02A2.6-like (LOC116161503), mRNA	NA	11.1911	11.5184	9.62099	9.64861	9.48967	9.17799	9.53549	9.21711	8.99575	8.80263	9.77761	9.71605	9.99115	9.51655	9.80025	0.685236	9.65677	0.879498	9.95931	0.822984	9.89054	1.10601	9.58817	0.524045	9.34507	0.480245	7167	7300	8448	9229	0.0687727	0.122773	0.560162	5	0.599536	0.72873	0.243093	0.141766	1.71475	5	0.147054	0.267893	0.37114	0.552397	0.671873	5.29644	0.529857	0.922634	0.54546	0.552397	0.987443	5.29644	0.366363	0.687692
116161506	XM_031474866.1	PREDICTED: Photinus pyralis uncharacterized LOC116161506 (LOC116161506), mRNA	NA	8.7008	9.46801	8.77958	9.62198	8.63504	9.40292	8.94992	9.45514	8.72908	9.12972	8.75622	9.56629	8.59881	9.40943	8.73564	0.114288	9.43621	0.157355	8.76634	0.135908	9.48701	0.0942756	8.69471	0.0841466	9.36848	0.22115	12157	8627	12509	9158	-0.720677	0.0915597	-7.87111	5	0.00053187	0.00660014	-0.673771	0.105724	-6.37292	5	0.00140722	0.0148869	0.0716289	0.108705	0.658931	9.7116	0.525254	0.919831	0.118535	0.108705	1.09043	9.7116	0.30184	0.646108
116161509	XM_031474869.1	PREDICTED: Photinus pyralis facilitated trehalose transporter Tret1-2 homolog (LOC116161509), mRNA	NA	11.1087	10.7816	10.8096	10.6313	10.3699	10.4536	11.1505	11.194	11.2121	10.3324	10.5212	10.5475	10.9557	10.525	10.8754	0.325388	10.6379	0.282302	10.8597	0.360103	10.7651	0.315787	10.8963	0.349243	10.4683	0.118257	4244	4523	4129	5468	0.0945591	0.141335	0.669041	5	0.533114	0.672451	0.428025	0.1632	2.6227	5	0.0469446	0.125499	-0.0366456	0.210645	-0.173968	8.16051	0.866129	0.981303	0.29682	0.210645	1.4091	8.16051	0.195753	0.551007
116161511	XM_031474870.1	PREDICTED: Photinus pyralis polycomb group protein Psc-like (LOC116161511), mRNA	NA	9.66922	9.61762	9.57698	9.66723	9.34682	9.47739	9.60447	9.7694	9.69168	10.9335	9.59334	9.89397	9.78004	9.79614	9.60894	0.135247	9.87932	0.483993	9.54937	0.140466	9.63291	0.12142	9.68836	0.0933975	10.2079	0.630307	8634	8123	8079	6398	-0.0835373	0.176051	-0.474507	5	0.655138	0.772796	-0.519507	0.203286	-2.55555	5	0.0509212	0.131926	-0.138982	0.200993	-0.691477	9.89112	0.505171	0.913103	-0.574951	0.200993	-2.86056	9.89112	0.0171181	0.286203
116161512	XM_031474871.1	PREDICTED: Photinus pyralis NF-kappa-B-repressing factor-like (LOC116161512), mRNA	NA	9.85368	10.2868	9.58106	9.68007	9.88282	10.1621	9.92103	9.92061	9.93939	10.2472	9.961	10.1926	10.0266	10.2911	9.8808	0.143362	10.1115	0.228444	9.80965	0.154865	10.0124	0.268693	9.97566	0.0454032	10.2436	0.0493476	7702	6906	7125	6266	-0.202749	0.0790176	-2.56587	5	0.0502867	0.12513	-0.267976	0.0912416	-2.93699	5	0.0323693	0.0992887	-0.166007	0.129892	-1.27804	7.55908	0.239082	0.779782	-0.231234	0.129892	-1.7802	7.55908	0.115102	0.463147
116161514	XM_031474872.1	PREDICTED: Photinus pyralis MAM domain-containing glycosylphosphatidylinositol anchor protein 2-like (LOC116161514), mRNA	NA	8.61063	8.56347	8.92659	8.61099	8.69121	8.69535	9.22027	8.58306	9.23416	8.65786	9.08831	8.65009	9.26241	8.51787	9.0048	0.26839	8.61124	0.0613078	8.86217	0.273792	8.61322	0.0581235	9.19496	0.0934329	8.60861	0.0786776	11558	12813	9930	12774	0.248956	0.106388	2.34008	5	0.0663739	0.152894	0.586355	0.122846	4.77308	5	0.00500117	0.0304499	-0.332787	0.120395	-2.76412	9.92139	0.0201269	0.435805	0.00461191	0.120395	0.0383063	9.92139	0.970203	0.989908
116161515	XR_004143401.1	PREDICTED: Photinus pyralis uncharacterized LOC116161515 (LOC116161515), ncRNA	NA	9.09556	8.70671	9.32055	8.85217	8.73371	8.57341	8.75022	8.62466	9.72611	8.76534	9.20736	8.79234	8.87906	8.60595	9.1018	0.355319	8.70294	0.105264	8.97501	0.284422	8.68924	0.121707	9.27084	0.427078	8.72121	0.10073	10918	12444	9614	12202	0.285769	0.11894	2.40263	5	0.0614211	0.144279	0.549635	0.13734	4.00199	5	0.0103031	0.0472476	-0.295835	0.179996	-1.64357	8.06021	0.138607	0.700073	-0.0319691	0.179996	-0.177611	8.06021	0.863411	0.950855
116161516	XM_031474873.1	PREDICTED: Photinus pyralis biotin--protein ligase (LOC116161516), transcript variant X1, mRNA	NA	11.4737	11.3071	10.9654	10.8017	11.1018	10.8394	10.9385	10.9981	10.8726	10.6378	11.1718	10.8472	11.1161	10.7179	11.0914	0.20019	10.8785	0.219881	11.1199	0.246493	10.9865	0.230001	11.0535	0.159114	10.7343	0.105664	3525	3912	3702	4636	0.133318	0.0688864	1.93534	5	0.11073	0.220335	0.319187	0.0795431	4.01275	5	0.0101937	0.0469072	0.0663516	0.149659	0.443352	6.38267	0.672146	0.955659	0.25222	0.149659	1.6853	6.38267	0.139934	0.489567
116161517	XM_031474880.1	PREDICTED: Photinus pyralis serine/arginine repetitive matrix protein 1-like (LOC116161517), mRNA	NA	10.0588	9.63454	9.88797	10.1674	10.2481	10.3069	9.79569	10.0387	10.0044	9.75384	9.6976	9.66774	9.98788	10.1088	9.95435	0.180894	9.954	0.266236	9.99765	0.199402	10.0369	0.289724	9.89663	0.172567	9.84347	0.233812	7049	6835	7403	7543	-0.0392463	0.123831	-0.316935	5	0.764099	0.854192	0.0531549	0.142987	0.371745	5	0.725316	0.809007	0.101019	0.161907	0.623934	9.08401	0.548017	0.928718	0.19342	0.161907	1.19464	9.08401	0.262486	0.614633
116161518	XM_031474878.1	PREDICTED: Photinus pyralis uncharacterized LOC116161518 (LOC116161518), mRNA	NA	9.91668	8.3413	8.3413	9.76414	9.25405	8.3413	8.84676	8.3413	8.3413	8.3413	8.3413	9.58351	9.36099	9.28017	8.91462	0.620384	8.85615	0.657467	9.0897	0.665838	8.69701	0.711421	8.6812	0.588715	9.06833	0.647634	10355	12405	12562	10330	0.392684	0.386859	1.01506	5	0.356652	0.509612	-0.387132	0.446706	-0.866637	5	0.425766	0.553416	0.408499	0.419396	0.974017	9.99946	0.353021	0.846957	-0.371317	0.419396	-0.88536	9.99946	0.396753	0.709857
116161519	XM_031474879.1	PREDICTED: Photinus pyralis protein SGT1 homolog (LOC116161519), mRNA	NA	11.4603	11.9678	10.9908	11.2185	10.8151	11.1823	11.036	11.3644	11.0829	11.5733	10.8883	11.2475	11.1641	11.6852	11.0625	0.210715	11.4627	0.291848	11.0756	0.27363	11.4333	0.364931	11.0451	0.141758	11.502	0.227396	3648	2840	3718	2639	-0.357682	0.0653132	-5.47641	5	0.00276677	0.0173839	-0.456949	0.0754172	-6.05895	5	0.00176703	0.0169097	0.0304851	0.196136	0.155428	5.68829	0.881851	0.983257	-0.0687818	0.196136	-0.350684	5.68829	0.738445	0.900561
116161520	XM_031474881.1	PREDICTED: Photinus pyralis microtubule-associated proteins 1A/1B light chain 3C-like (LOC116161520), mRNA	NA	9.18518	8.3413	8.99773	8.83016	8.82117	8.68253	8.95438	8.71328	9.0472	10.0059	8.3413	8.3413	8.89688	8.3413	8.89198	0.268769	8.75082	0.590293	8.98962	0.150474	8.64182	0.210198	8.76179	0.37183	8.89616	0.961048	10839	12707	12164	11175	0.347795	0.230396	1.50956	5	0.191538	0.328844	-0.134371	0.266038	-0.505083	5	0.63497	0.737399	0.227823	0.316434	0.719971	8.72939	0.490369	0.907677	-0.254343	0.316434	-0.803778	8.72939	0.442862	0.742929
116161521	XM_031474882.1	PREDICTED: Photinus pyralis dynein assembly factor 1, axonemal homolog (LOC116161521), mRNA	NA	10.027	9.79853	9.6423	9.30295	9.39565	9.22246	9.18022	8.8794	9.28053	8.91089	11.1581	10.6923	9.34278	9.04113	9.71809	0.695282	9.40681	0.646603	9.5613	0.36338	9.30084	0.379235	9.92714	1.06652	9.54811	0.993049	8587	9307	7292	8496	0.260467	0.05854	4.44937	5	0.00670623	0.0310737	0.379029	0.0675962	5.60725	5	0.00249394	0.0203855	-0.365842	0.482935	-0.757538	5.08645	0.482327	0.907638	-0.247279	0.482935	-0.512034	5.08645	0.630078	0.852387
116161523	XM_031474885.1	PREDICTED: Photinus pyralis putative fatty acyl-CoA reductase CG5065 (LOC116161523), transcript variant X1, mRNA	NA	9.3502	8.72535	10.0975	9.093	8.96958	8.75339	8.98468	8.75033	10.6468	9.0923	9.65762	8.93338	9.0762	8.71504	9.54037	0.636993	8.86612	0.171227	9.35048	0.528168	8.83052	0.175439	9.79355	0.794086	8.91358	0.189407	9354	11572	7742	11086	0.51996	0.204152	2.54693	5	0.0514582	0.127027	0.879973	0.235734	3.7329	5	0.0135304	0.0561068	-0.443069	0.315197	-1.40569	7.93222	0.197754	0.753725	-0.0830568	0.315197	-0.263508	7.93222	0.798875	0.925573
116161525	XM_031474891.1	PREDICTED: Photinus pyralis putative nuclease HARBI1 (LOC116161525), mRNA	NA	8.3413	8.3413	8.3413	8.3413	9.20587	9.37134	8.3413	8.3413	9.21157	8.3413	8.3413	8.3413	8.3413	8.3413	8.58914	0.423261	8.48845	0.38932	8.55744	0.432286	8.59881	0.515022	8.63139	0.50245	8.3413	0	13070	12867	12762	13267	-0.0413679	0.141696	-0.291947	5	0.782052	0.866413	0.29009	0.163617	1.77298	5	0.136423	0.254707	-0.0739468	0.29167	-0.253529	6.55685	0.807624	0.974236	0.257511	0.29167	0.882884	6.55685	0.408499	0.71986
116161526	XM_031474892.1	PREDICTED: Photinus pyralis THAP domain-containing protein 1-like (LOC116161526), transcript variant X1, mRNA	NA	9.5765	9.52849	9.90166	9.64485	9.32349	9.40679	9.4383	9.24037	9.92058	9.48118	9.93893	9.74986	9.37883	9.22815	9.63975	0.273756	9.46853	0.194781	9.55999	0.25017	9.45512	0.173045	9.74611	0.318209	9.4864	0.260891	8591	8750	7889	8718	0.104862	0.0802118	1.30732	5	0.247991	0.395765	0.259713	0.0926206	2.80406	5	0.0378123	0.109656	-0.186124	0.176743	-1.05308	6.34052	0.330774	0.835526	-0.0312732	0.176743	-0.176941	6.34052	0.865072	0.951681
116161528	XM_031474902.1	PREDICTED: Photinus pyralis uncharacterized LOC116161528 (LOC116161528), transcript variant X1, mRNA	NA	13.9249	13.8281	13.8304	13.8512	14.1502	14.163	13.5278	13.4521	13.7348	12.9293	13.8864	13.8573	13.9141	13.6514	13.8526	0.190877	13.6761	0.39418	13.8583	0.257984	13.8236	0.29098	13.8451	0.0965323	13.4793	0.487375	288	404	345	474	0.0346957	0.115965	0.299191	5	0.776832	0.862942	0.365758	0.133905	2.73147	5	0.041208	0.115827	0.0132156	0.212027	0.0623295	7.02342	0.952037	0.992162	0.344278	0.212027	1.62374	7.02342	0.148317	0.500358
116161530	XM_031474910.1	PREDICTED: Photinus pyralis lipoma-preferred partner homolog (LOC116161530), mRNA	NA	12.4489	13.5448	12.2508	13.3525	12.1587	13.285	12.5473	13.3856	12.6343	13.0577	12.4015	13.38	12.1785	12.9933	12.3743	0.18433	13.2856	0.194896	12.3514	0.178059	13.392	0.110164	12.4048	0.227896	13.1437	0.207136	1255	584	1220	643	-1.04056	0.0986544	-10.5475	5	0.00013231	0.00348828	-0.738924	0.113916	-6.48655	5	0.00129882	0.0143462	-0.0533404	0.131615	-0.405277	8.93908	0.694802	0.957655	0.248297	0.131615	1.88654	8.93908	0.0920653	0.4326
116161531	XM_031474911.1	PREDICTED: Photinus pyralis CXXC-type zinc finger protein 1-like (LOC116161531), mRNA	NA	11.0314	11.8252	11.249	11.6583	11.0122	11.6388	11.1454	11.48	11.3875	11.7871	11.4041	11.7974	11.2659	11.5657	11.2137	0.157538	11.6789	0.130095	11.1095	0.110013	11.6505	0.141167	11.3525	0.0754409	11.7167	0.130866	3558	2433	2934	2236	-0.541011	0.0838689	-6.45068	5	0.00133194	0.010968	-0.364221	0.0968434	-3.76092	5	0.013145	0.0550737	-0.24299	0.0984476	-2.46822	9.77043	0.0337242	0.515175	-0.0661999	0.0984476	-0.672438	9.77043	0.516891	0.789119
116161532	XM_031474912.1	PREDICTED: Photinus pyralis lysosomal acid phosphatase-like (LOC116161532), mRNA	NA	8.89165	9.2544	8.75994	9.02153	8.96605	9.29143	9.01753	9.12521	8.94446	9.18432	9.05998	9.2749	8.95234	9.168	8.94171	0.0966069	9.18854	0.0955042	8.9088	0.111886	9.17314	0.123667	8.98559	0.0645418	9.20907	0.0575884	11244	9813	10853	9747	-0.264347	0.0608677	-4.34298	5	0.00740805	0.0332038	-0.223476	0.0702839	-3.17962	5	0.0245487	0.0829482	-0.0767988	0.0912426	-0.841699	8.12229	0.424044	0.88359	-0.0359279	0.0912426	-0.393763	8.12229	0.703892	0.886259
116161533	XM_031474913.1	PREDICTED: Photinus pyralis cyclin-dependent kinase 1-like (LOC116161533), mRNA	NA	9.51687	9.36926	9.51585	9.32173	9.19838	9.15211	9.40513	9.27404	9.71095	10.8297	9.80928	9.40755	9.42474	9.07254	9.5116	0.202231	9.48957	0.602724	9.40906	0.149919	9.27928	0.0932698	9.64832	0.199776	9.76994	0.932966	9139	9393	8223	7779	0.129776	0.230167	0.563832	5	0.597218	0.727105	-0.12162	0.265774	-0.457605	5	0.666434	0.76116	-0.239262	0.285698	-0.837467	9.44338	0.423018	0.88334	-0.490658	0.285698	-1.7174	9.44338	0.118451	0.466438
116161534	XM_031474914.1	PREDICTED: Photinus pyralis 14-3-3 protein epsilon (LOC116161534), transcript variant X1, mRNA	NA	13.5427	13.0293	13.4672	13.1412	13.3775	13.0067	13.5427	13.2416	13.353	13.3416	13.4262	12.9775	13.3357	12.9335	13.435	0.0858337	13.0959	0.150807	13.4825	0.0785265	13.1047	0.108575	13.3716	0.0480248	13.0842	0.224021	434	731	513	685	0.377823	0.0848616	4.45222	5	0.00668853	0.0310024	0.287404	0.0979898	2.933	5	0.0325193	0.0996114	0.110923	0.102156	1.08583	9.634	0.303977	0.823852	0.0205049	0.102156	0.200722	9.634	0.84509	0.945058
116161536	XM_031474916.1	PREDICTED: Photinus pyralis transcription factor 15-like (LOC116161536), mRNA	NA	8.5907	8.94306	8.67798	8.99306	8.6847	9.03178	8.74339	8.78422	8.77281	8.86287	8.69086	8.95541	8.97817	9.03031	8.73409	0.121914	8.94296	0.0911015	8.67419	0.0629383	8.93803	0.108781	8.81395	0.148008	8.94953	0.0838752	12671	10928	11814	10913	-0.263837	0.0743932	-3.54652	5	0.0164481	0.0561172	-0.135585	0.0859018	-1.57838	5	0.17531	0.300249	-0.139754	0.0911631	-1.53301	9.52593	0.157786	0.715914	-0.0115025	0.0911631	-0.126174	9.52593	0.902217	0.965701
116161537	XM_031474917.1	PREDICTED: Photinus pyralis oxysterol-binding protein 1-like (LOC116161537), transcript variant X1, mRNA	NA	8.88236	8.94306	8.93598	8.78895	8.84392	8.79438	8.87323	8.89253	9.03472	8.88744	8.88231	8.86142	8.82823	8.80672	8.89725	0.0695542	8.8535	0.0586064	8.88387	0.0384129	8.85473	0.0757185	8.91509	0.107074	8.85186	0.0411966	11423	11405	11210	11424	0.0291416	0.0600237	0.485501	5	0.647847	0.766771	0.0632262	0.0693094	0.912231	5	0.403486	0.53308	-0.0312168	0.0778706	-0.400881	9.1396	0.697718	0.957962	0.00286777	0.0778706	0.0368274	9.1396	0.971414	0.990572
116161538	XR_004143403.1	PREDICTED: Photinus pyralis uncharacterized LOC116161538 (LOC116161538), ncRNA	NA	10.0612	9.97694	10.1647	9.92251	9.76077	9.71207	10.0044	9.80811	10.095	10.4169	10.0838	9.76227	9.8887	9.63173	10.0084	0.139089	9.89008	0.260651	9.99779	0.171379	9.85491	0.118398	10.0225	0.11601	9.93697	0.420734	7048	7412	6965	7225	0.142879	0.108145	1.32118	5	0.243669	0.390362	0.0855226	0.124875	0.684867	5	0.523878	0.642979	-0.0247079	0.159859	-0.154561	8.21543	0.880897	0.98297	-0.0820643	0.159859	-0.513354	8.21543	0.621221	0.848305
116161539	XM_031474920.1	PREDICTED: Photinus pyralis uncharacterized LOC116161539 (LOC116161539), transcript variant X5, mRNA	NA	10.3611	10.3376	9.87567	9.82159	10.3314	10.3017	10.2768	10.5809	10.8644	10.0301	9.79672	9.70092	9.44685	9.38574	10.1361	0.464942	10.0226	0.415999	10.2113	0.22643	10.2604	0.317764	10.036	0.738428	9.70557	0.322187	6334	6098	6920	7990	-0.0491944	0.134784	-0.364988	5	0.73005	0.830183	0.330408	0.155635	2.12297	5	0.0871771	0.188768	0.175271	0.283909	0.617348	6.47982	0.558064	0.934297	0.554873	0.283909	1.9544	6.47982	0.0948894	0.435783
116161541	XM_031474926.1	PREDICTED: Photinus pyralis uncharacterized LOC116161541 (LOC116161541), mRNA	NA	11.8303	10.7485	11.0365	9.88078	11.3531	10.2983	11.5746	10.9989	12.4112	10.3838	11.6304	10.1725	12.2288	10.5522	11.7236	0.479524	10.4336	0.371338	11.4486	0.336925	10.4816	0.494441	12.0901	0.408434	10.3695	0.190248	2711	5388	1614	5825	0.967018	0.122517	7.89294	5	0.00052502	0.0065763	1.72063	0.14147	12.1625	5	6.6411e-05	0.00313047	-0.641501	0.26219	-2.4467	6.42919	0.0473382	0.556141	0.112111	0.26219	0.427593	6.42919	0.682902	0.876007
116161542	XM_031474927.1	PREDICTED: Photinus pyralis extracellular serine/threonine protein kinase four-jointed (LOC116161542), mRNA	NA	8.82263	9.46517	8.66949	9.31373	8.71004	9.28701	9.11409	9.403	9.08328	9.0482	8.87575	9.37166	8.80062	9.50456	8.86798	0.172202	9.3419	0.150742	8.82906	0.200758	9.36723	0.0819928	8.91988	0.146404	9.30814	0.234718	11752	9051	11190	9376	-0.538168	0.110916	-4.85202	5	0.00466557	0.0243562	-0.388255	0.128075	-3.03147	5	0.0290326	0.0921253	-0.0908226	0.125072	-0.726162	9.93243	0.4845	0.90764	0.0590901	0.125072	0.472448	9.93243	0.646816	0.859553
116161543	XM_031474928.1	PREDICTED: Photinus pyralis protein LSM12 homolog (LOC116161543), mRNA	NA	8.3413	8.3413	8.3413	9.33227	9.58827	11.1482	10.8068	10.3608	10.1392	11.3551	8.3413	11.0736	8.3413	10.5237	9.1285	1.0431	10.305	1.09982	9.26941	1.18152	9.79563	1.22182	8.94061	1.03803	10.9841	0.422821	9683	7604	11083	3909	-0.526217	0.355384	-1.4807	5	0.198768	0.337736	-2.04353	0.410362	-4.97982	5	0.00417637	0.0274718	0.328806	0.698016	0.471058	6.72668	0.652492	0.951139	-1.1885	0.698016	-1.70269	6.72668	0.134149	0.483048
116161547	XM_031474933.1	PREDICTED: Photinus pyralis vacuolar protein sorting-associated protein 29 (LOC116161547), mRNA	NA	10.9646	11.2067	11.012	11.1115	10.8978	10.8908	11.0422	11.1347	11.0551	10.8981	10.8891	11.0002	10.858	11.0999	10.9598	0.079401	11.0489	0.121708	10.9791	0.0629448	11.0859	0.136246	10.9341	0.105966	10.9994	0.100901	3915	3649	4026	3876	-0.106788	0.0782695	-1.36437	5	0.230652	0.375553	-0.0653679	0.0903778	-0.723273	5	0.50192	0.623835	0.0450776	0.0918551	0.490746	9.7715	0.634439	0.948449	0.0864979	0.0918551	0.941677	9.7715	0.369055	0.689813
116161548	XM_031474934.1	PREDICTED: Photinus pyralis protein LSM12 homolog (LOC116161548), mRNA	NA	10.7941	11.0533	10.8994	11.058	10.7043	8.3413	8.3413	10.0054	10.4289	8.3413	10.8606	8.3413	10.9299	10.5449	10.4227	0.93326	9.66936	1.29192	10.1848	1.23158	10.1145	1.28162	10.7398	0.271463	9.07582	1.27222	6413	6585	4593	10293	0.07028	0.609298	0.115346	5	0.91266	0.950637	1.66401	0.703557	2.36515	5	0.0643389	0.154534	-0.555044	0.720979	-0.769848	9.72938	0.459673	0.900711	1.03869	0.720979	1.44066	9.72938	0.181075	0.536097
116161549	XM_031474935.1	PREDICTED: Photinus pyralis uncharacterized LOC116161549 (LOC116161549), mRNA	NA	10.2106	9.81891	10.2479	10.1698	10.6615	10.388	10.1757	10.106	10.2534	10.4469	10.3368	10.3787	10.3098	10.1928	10.3137	0.162867	10.2144	0.216722	10.3239	0.226975	10.1207	0.234621	10.3	0.0425361	10.3395	0.131518	5948	6556	5993	5930	0.203272	0.0807582	2.51704	5	0.0533671	0.13034	-0.039481	0.0932516	-0.423381	5	0.689611	0.779533	0.0239445	0.139824	0.171248	7.28284	0.86869	0.981596	-0.218808	0.139824	-1.56489	7.28284	0.159931	0.51339
116161550	XM_031474936.1	PREDICTED: Photinus pyralis nuclear speckle splicing regulatory protein 1 (LOC116161550), mRNA	NA	10.1461	10.6388	10.1599	10.4054	9.98628	10.2492	10.1957	10.3035	10.0882	10.7959	10.0903	10.3489	10.2385	10.1977	10.1293	0.0828765	10.4199	0.21858	10.122	0.0928481	10.3992	0.172357	10.139	0.0861754	10.4475	0.311086	6618	5645	6544	5536	-0.277253	0.115263	-2.40539	5	0.0612118	0.143863	-0.308499	0.133095	-2.31789	5	0.0682328	0.159997	-0.0170168	0.129577	-0.131326	9.9413	0.898137	0.986346	-0.0482624	0.129577	-0.372462	9.9413	0.717366	0.891445
116161551	XM_031474940.1	PREDICTED: Photinus pyralis octopamine receptor-like (LOC116161551), mRNA	NA	8.76015	9.19422	8.7393	9.35554	8.78224	9.18306	8.89839	9.56755	8.72908	9.01065	8.70094	9.19972	8.65648	9.24452	8.75237	0.0761885	9.25075	0.172922	8.79502	0.0711083	9.32509	0.179826	8.6955	0.0366057	9.15163	0.124131	11978	9218	12505	9989	-0.53007	0.0765303	-6.92627	5	0.00096248	0.00916424	-0.456126	0.0883695	-5.16157	5	0.00358003	0.0253974	0.0995208	0.100396	0.99128	9.06014	0.347283	0.844415	0.173465	0.100396	1.7278	9.06014	0.117868	0.466022
116161552	XR_004143408.1	PREDICTED: Photinus pyralis uncharacterized LOC116161552 (LOC116161552), ncRNA	NA	10.5702	10.2772	10.4755	10.3038	10.3699	10.1112	10.5718	10.3132	10.6731	9.91798	10.6196	10.375	10.781	10.2359	10.5802	0.132847	10.2192	0.156168	10.4968	0.0958745	10.2514	0.0947123	10.6913	0.0822231	10.1763	0.234261	5374	6134	4723	6500	0.24548	0.0843296	2.91096	5	0.0333624	0.0930093	0.514972	0.0973755	5.28851	5	0.00322231	0.0238147	-0.194411	0.106332	-1.82834	9.33829	0.0995583	0.654919	0.0750802	0.106332	0.706092	9.33829	0.497368	0.7762
116161553	XM_031474937.1	PREDICTED: Photinus pyralis homeobox protein cut-like (LOC116161553), transcript variant X1, mRNA	NA	10.6192	10.9098	10.6233	11.3418	10.5467	10.5854	10.886	11.003	10.7124	10.3945	10.6196	10.9144	10.5046	11.1778	10.6445	0.125022	10.9038	0.326002	10.6688	0.149015	10.96	0.311162	10.6122	0.104124	10.8289	0.398579	4805	3983	4971	4363	-0.291259	0.160709	-1.81233	5	0.129683	0.246551	-0.216703	0.185571	-1.16776	5	0.295553	0.430048	0.0565561	0.177263	0.319051	9.98317	0.756263	0.966212	0.131112	0.177263	0.739642	9.98317	0.47655	0.763808
116161554	XM_031474943.1	PREDICTED: Photinus pyralis optomotor-blind protein-like (LOC116161554), mRNA	NA	10.2608	9.6837	10.3637	10.0287	10.1858	9.37934	10.257	10.1713	10.1313	9.56267	10.3995	9.63348	10.217	9.76614	10.2593	0.0949921	9.74648	0.272577	10.2668	0.0731954	9.81576	0.355737	10.2493	0.137005	9.6541	0.10329	6149	7535	6167	8151	0.451053	0.117641	3.83415	5	0.0121961	0.0461417	0.595178	0.13584	4.38146	5	0.00714484	0.0377026	0.0175407	0.150401	0.116626	9.2428	0.909651	0.986656	0.161665	0.150401	1.0749	9.2428	0.30968	0.651906
116161555	XM_031474944.1	PREDICTED: Photinus pyralis cullin-2 (LOC116161555), mRNA	NA	11.3777	12.2699	11.4253	12.0541	11.4319	12.2035	11.5214	12.237	11.5745	12.051	11.8465	12.455	11.3463	12.551	11.5034	0.170666	12.2602	0.188224	11.4391	0.0599404	12.1911	0.0952794	11.5891	0.250396	12.3523	0.265323	2734	1562	2384	1297	-0.752045	0.112431	-6.68893	5	0.00112919	0.00998603	-0.763208	0.129825	-5.87876	5	0.00202234	0.0181548	-0.15003	0.126641	-1.18469	9.9357	0.263705	0.800416	-0.161192	0.126641	-1.27283	9.9357	0.232054	0.585013
116161559	XR_004143409.1	PREDICTED: Photinus pyralis uncharacterized LOC116161559 (LOC116161559), transcript variant X1, ncRNA	NA	10.3266	10.8084	10.5976	10.6992	9.5637	9.55637	10.809	10.7547	9.92531	9.84361	10.4298	10.7481	10.1123	10.1123	10.252	0.421671	10.3604	0.51581	10.3242	0.544094	10.4547	0.600518	10.1558	0.255045	10.2347	0.464511	5944	5481	6475	6306	-0.130454	0.106686	-1.22278	5	0.2759	0.426303	-0.0788916	0.123191	-0.640402	5	0.550103	0.665551	0.168418	0.341912	0.492576	5.59997	0.641023	0.949583	0.21998	0.341912	0.643381	5.59997	0.545402	0.805989
116161563	XM_031474951.1	PREDICTED: Photinus pyralis uncharacterized LOC116161563 (LOC116161563), transcript variant X1, mRNA	NA	12.3551	12.298	12.368	12.1019	12.2448	12.2791	12.6087	12.4484	12.5958	12.1633	12.6784	12.4966	12.638	12.4841	12.4984	0.170973	12.3245	0.157436	12.3941	0.153366	12.2818	0.141865	12.6374	0.0412996	12.3813	0.188901	1209	1458	995	1265	0.1123	0.075465	1.4881	5	0.196889	0.335323	0.256027	0.0871395	2.93812	5	0.0323269	0.0992042	-0.243228	0.11323	-2.14809	8.11617	0.0634819	0.595115	-0.0995008	0.11323	-0.878751	8.11617	0.4048	0.716334
116161568	XR_004143412.1	PREDICTED: Photinus pyralis uncharacterized LOC116161568 (LOC116161568), transcript variant X1, ncRNA	NA	9.21654	9.05701	8.83933	8.72215	8.5321	8.59197	9.30023	9.39348	9.18492	8.90513	8.69086	8.52606	8.94704	8.91011	8.95872	0.289371	8.87227	0.297004	8.97205	0.355271	8.94115	0.359591	8.94094	0.247087	8.78043	0.220305	10932	10908	11082	11840	0.0308963	0.070775	0.436542	5	0.68065	0.792418	0.160506	0.0817239	1.964	5	0.10674	0.216367	0.0311092	0.219515	0.141718	5.64285	0.892226	0.985616	0.160719	0.219515	0.732154	5.64285	0.493347	0.774174
116161571	XM_031474959.1	PREDICTED: Photinus pyralis AP-3 complex subunit mu-2 (LOC116161571), mRNA	NA	10.3799	10.2936	10.3205	10.1769	10.1352	10.0176	10.2823	10.2824	10.2819	10.227	10.2722	10.1011	10.0486	10.0555	10.2458	0.114029	10.1649	0.109636	10.2795	0.104222	10.1926	0.128007	10.2009	0.131992	10.1279	0.0887991	6097	6322	6325	6642	0.08684	0.0579597	1.49828	5	0.194332	0.332492	0.073034	0.0669261	1.09126	5	0.324929	0.458391	0.078579	0.0996038	0.788915	7.3208	0.454948	0.899587	0.064773	0.0996038	0.650306	7.3208	0.535363	0.800734
116161572	XM_031474960.1	PREDICTED: Photinus pyralis ATP-citrate synthase-like (LOC116161572), mRNA	NA	10.6153	10.0386	10.856	10.4094	10.8104	10.2616	10.7556	10.4066	10.5666	10.3921	11.0503	10.4733	10.5514	10.331	10.7436	0.180773	10.3304	0.145	10.7593	0.104422	10.2791	0.174523	10.7228	0.283789	10.3988	0.0713762	4542	6034	4641	5705	0.480257	0.0822692	5.83763	5	0.00208657	0.014558	0.32396	0.0949963	3.41023	5	0.0190385	0.0699979	0.0365414	0.129152	0.282933	7.8289	0.784565	0.970161	-0.119756	0.129152	-0.927247	7.8289	0.381496	0.698963
116161574	XM_031474962.1	PREDICTED: Photinus pyralis uncharacterized LOC116161574 (LOC116161574), mRNA	NA	8.50241	8.81466	8.55452	9.3782	8.56497	8.99296	8.52466	8.78422	8.68835	9.10079	8.84158	9.11214	8.89688	9.64493	8.65334	0.159628	9.11827	0.306796	8.53664	0.0285052	8.99251	0.273113	8.80894	0.108028	9.28595	0.310932	13117	10655	11851	9451	-0.455872	0.114105	-3.99521	5	0.0103727	0.0415713	-0.477015	0.131757	-3.62042	5	0.0152128	0.0605063	-0.272298	0.149123	-1.82599	9.08721	0.100818	0.656376	-0.293442	0.149123	-1.96778	9.08721	0.0803226	0.414027
116161576	XM_031474964.1	PREDICTED: Photinus pyralis ATP-dependent DNA helicase Q5 (LOC116161576), mRNA	NA	11.1623	11.5074	11.068	11.3894	11.0199	11.0981	11.2282	11.3625	11.3484	11.6849	11.169	11.3092	11.1036	11.1939	11.157	0.109116	11.3636	0.194433	11.1196	0.0934996	11.3394	0.172694	11.207	0.126715	11.396	0.256759	3527	3029	3295	2881	-0.219788	0.0731367	-3.00516	5	0.0299212	0.08582	-0.189042	0.084451	-2.23848	5	0.0753585	0.170937	-0.0874072	0.127371	-0.686241	7.25351	0.513893	0.916733	-0.056661	0.127371	-0.44485	7.25351	0.669401	0.869758
116161579	XM_031474969.1	PREDICTED: Photinus pyralis protein I'm not dead yet-like (LOC116161579), transcript variant X1, mRNA	NA	13.8585	13.3188	13.3465	12.9357	13.8062	13.2651	13.7762	13.4995	13.8079	12.407	13.9562	13.2197	14.4292	13.6115	13.8544	0.31867	13.1796	0.40282	13.6969	0.236048	13.2548	0.23519	14.0644	0.324474	13.0794	0.61437	345	648	275	688	0.442077	0.113352	3.90004	5	0.0114088	0.0442167	0.985022	0.130887	7.52572	5	0.00065573	0.0102768	-0.367543	0.24684	-1.489	6.37559	0.184202	0.74145	0.175402	0.24684	0.710591	6.37559	0.502493	0.779993
116161580	XM_031474971.1	PREDICTED: Photinus pyralis alpha-tocopherol transfer protein-like (LOC116161580), mRNA	NA	12.1924	11.673	12.111	11.6575	11.9853	11.6553	12.0058	11.8064	12.4759	11.1895	12.4637	11.6666	12.3969	11.5066	12.233	0.211554	11.5936	0.19818	12.0736	0.0964331	11.698	0.0726464	12.4455	0.0425431	11.4542	0.242803	1614	2343	1176	2750	0.375591	0.0892764	4.20705	5	0.00843211	0.0360642	0.991242	0.103088	9.61554	5	0.00020624	0.00537252	-0.37183	0.102902	-3.61343	9.8537	0.00485518	0.285009	0.243821	0.102902	2.36944	9.8537	0.0396645	0.356313
116161581	XM_031474973.1	PREDICTED: Photinus pyralis PIN2/TERF1-interacting telomerase inhibitor 1 (LOC116161581), mRNA	NA	11.3055	11.7312	11.2258	11.5218	11.4297	11.9464	11.3922	11.6585	11.6717	12.1663	11.5593	11.8579	11.5008	11.7764	11.4407	0.151639	11.8084	0.208641	11.3383	0.091276	11.7145	0.177315	11.5773	0.0868395	11.9335	0.205669	2971	2306	2406	1872	-0.376191	0.0689797	-5.45365	5	0.00281773	0.0175565	-0.356291	0.0796508	-4.47316	5	0.00656005	0.035938	-0.238962	0.116564	-2.05005	7.40851	0.0773078	0.616758	-0.219063	0.116564	-1.87933	7.40851	0.0999477	0.444138
116161582	XM_031474974.1	PREDICTED: Photinus pyralis uncharacterized LOC116161582 (LOC116161582), mRNA	NA	14.2484	14.3868	14.1038	13.8079	13.2149	13.004	13.0521	13.7487	13.501	12.9675	14.1176	13.6416	13.6357	13.3685	13.6962	0.472022	13.5607	0.497375	13.6548	0.608461	13.7369	0.567085	13.7514	0.324143	13.3258	0.339061	358	439	368	541	-0.0820801	0.155636	-0.527384	5	0.620482	0.74485	0.425597	0.179713	2.3682	5	0.0640957	0.154061	-0.0966573	0.337485	-0.286405	6.38845	0.783631	0.970161	0.41102	0.337485	1.21789	6.38845	0.266327	0.618524
