## Additional File 2: Supplementary Tables for "Antennal RNAseq reveals odorant receptors with sex-biased expression in the common eastern firefly, *Photinus pyralis*" (part 2 of 3)

### Sheet: S6.Gene_rank_and_expression (continued)
geneID	target_id	name	PpyrOR	SEL534ant	SEL534BL	SEL535ant	SEL535BL	SEL536ant	SEL536BL	SEL543ant	SEL543BL	SEL562ant	SEL562BL	SEL627ant	SEL627BL	SEL672ant	SEL672BL	antenna.AVG	antenna.SD	leg.AVG	leg.SD	male.ant.AVG	male.ant.SD	male.leg.AVG	male.leg.SD	female.ant.AVG	female.ant.SD	female.leg.AVG	female.leg.SD	male.ant.RANK	male.leg.RANK	female.ant.RANK	female.leg.RANK	Estimate_mant_v_mleg	Std.Error_mant_v_mleg	t.value_mant_v_mleg	df_mant_v_mleg	p_val_raw_mant_v_mleg	p_val_adj_mant_v_mleg	Estimate_fant_v_fleg	Std.Error_fant_v_fleg	t.value_fant_v_fleg	df_fant_v_fleg	p_val_raw_fant_v_fleg	p_val_adj_fant_v_fleg	Estimate_mant_v_fant	Std.Error_mant_v_fant	t.value_mant_v_fant	df_mant_v_fant	p_val_raw_mant_v_fant	p_val_adj_mant_v_fant	Estimate_mleg_v_fleg	Std.Error_mleg_v_fleg	t.value_mleg_v_fleg	df_mleg_v_fleg	p_val_raw_mleg_v_fleg	p_val_adj_mleg_v_fleg
116161583	XM_031474975.1	PREDICTED: Photinus pyralis multiple PDZ domain protein-like (LOC116161583), mRNA	NA	10.2464	10.968	10.4783	11.1271	9.91197	10.3815	10.5544	11.1007	10.1945	10.5277	10.0968	10.8079	10.1152	10.6839	10.2282	0.22377	10.7996	0.285314	10.2978	0.288635	10.8943	0.348884	10.1355	0.0519007	10.6732	0.140404	6047	4163	6555	4814	-0.596592	0.0781567	-7.63328	5	0.0006138	0.00715121	-0.537684	0.0902475	-5.95788	5	0.00190523	0.0176504	0.162236	0.182399	0.889456	6.1825	0.407033	0.876028	0.221144	0.182399	1.21242	6.1825	0.269638	0.62102
116161584	XM_031474976.1	PREDICTED: Photinus pyralis zinc finger protein 64-like (LOC116161584), mRNA	NA	9.17049	9.18636	9.11609	9.02549	9.31267	9.4183	9.53339	9.46404	9.64192	9.78984	9.70907	9.76637	9.30194	9.42925	9.39794	0.231781	9.43995	0.278754	9.28316	0.186271	9.27355	0.205245	9.55098	0.218268	9.66182	0.201757	9626	9411	8577	8122	0.00961006	0.0581007	0.165403	5	0.875106	0.926943	-0.110841	0.0670889	-1.65216	5	0.159412	0.282206	-0.267819	0.149448	-1.79206	5.95796	0.123649	0.683528	-0.388271	0.149448	-2.59804	5.95796	0.0410327	0.35706
116161585	XM_031474977.1	PREDICTED: Photinus pyralis COMM domain-containing protein 4 (LOC116161585), mRNA	NA	10.623	11.179	10.4717	10.8942	10.5183	11.0482	10.7008	11.003	10.7917	10.6349	10.5442	11.0079	10.5345	11.0209	10.5978	0.113975	10.9697	0.169784	10.5785	0.103225	11.0311	0.117892	10.6235	0.14577	10.8879	0.219206	5099	3801	4933	4208	-0.452639	0.0977258	-4.63172	5	0.00567494	0.0278299	-0.264384	0.112844	-2.34291	5	0.0661402	0.157107	-0.0450394	0.1115	-0.40394	9.89344	0.69485	0.957655	0.143216	0.1115	1.28444	9.89344	0.228247	0.581071
116161586	XM_031474978.1	PREDICTED: Photinus pyralis uncharacterized LOC116161586 (LOC116161586), transcript variant X1, mRNA	NA	11.5585	11.1543	11.2718	11.0354	11.5755	11.2183	11.3879	10.9208	11.3922	10.4729	11.3882	10.7463	11.3775	10.8931	11.4217	0.107943	10.9202	0.254278	11.4484	0.145028	11.0822	0.131588	11.3859	0.00759845	10.7041	0.213234	2712	3661	2849	4721	0.366236	0.0814493	4.49649	5	0.00642025	0.0302062	0.681834	0.0940495	7.24974	5	0.00077983	0.0110317	0.0624919	0.112568	0.555151	8.68446	0.592801	0.94312	0.37809	0.112568	3.35879	8.68446	0.00884198	0.235475
116161588	XM_031474981.1	PREDICTED: Photinus pyralis spermine oxidase-like (LOC116161588), mRNA	NA	9.05486	9.17039	8.526	8.471	8.3413	8.47541	8.3413	8.42686	8.3413	8.62456	8.3413	8.4582	9.17697	9.15446	8.589	0.367903	8.68298	0.333522	8.56586	0.337421	8.63592	0.356991	8.61986	0.482471	8.74574	0.363605	13053	12724	12807	12052	-0.070052	0.068788	-1.01838	5	0.355218	0.508271	-0.125884	0.0794296	-1.58485	5	0.173855	0.298562	-0.053992	0.263415	-0.204969	5.41357	0.845082	0.977193	-0.109824	0.263415	-0.416923	5.41357	0.692756	0.881628
116161589	XM_031474982.1	PREDICTED: Photinus pyralis zinc finger protein 37-like (LOC116161589), mRNA	NA	10.6768	10.8605	10.4707	10.6794	10.6009	10.9104	10.4968	10.668	10.7604	11.4168	10.611	10.7019	10.7013	10.8259	10.6169	0.105981	10.8661	0.260758	10.5613	0.0953485	10.7796	0.124051	10.6909	0.0752547	10.9816	0.382001	5160	4478	4724	3917	-0.218242	0.097866	-2.23001	5	0.0761642	0.169282	-0.290652	0.113006	-2.572	5	0.0499139	0.130355	-0.129594	0.140903	-0.919744	8.39544	0.383372	0.862982	-0.202004	0.140903	-1.43364	8.39544	0.187848	0.542036
116161590	XM_031474983.1	PREDICTED: Photinus pyralis scavenger receptor class B member 1-like (LOC116161590), mRNA	NA	14.6903	13.3285	14.4388	13.1153	14.169	13.0834	14.5339	13.3418	14.5398	12.3919	14.6627	12.8195	14.1827	12.5154	14.4596	0.21134	12.9422	0.378369	14.458	0.218791	13.2173	0.1369	14.4617	0.249354	12.5756	0.220068	160	672	191	1077	1.24072	0.089457	13.8695	5	3.5003e-05	0.00200404	1.88617	0.103296	18.2599	5	9.0565e-06	0.00137288	-0.0037517	0.148798	-0.0252134	7.4937	0.980543	0.996269	0.641695	0.148798	4.31253	7.4937	0.00299592	0.176796
116161591	XM_031474984.1	PREDICTED: Photinus pyralis optomotor-blind protein-like (LOC116161591), mRNA	NA	11.4498	10.6094	11.4885	10.8894	11.2559	10.3621	11.1585	10.9587	11.2358	10.1354	11.4126	10.3725	11.1318	10.6086	11.3047	0.144269	10.5623	0.296326	11.3382	0.157196	10.7049	0.273938	11.2601	0.141942	10.3722	0.236598	2972	4702	3156	5814	0.633268	0.132637	4.77446	5	0.00499506	0.0255205	0.887889	0.153156	5.7973	5	0.00215187	0.0187854	0.0780944	0.147698	0.528743	9.96514	0.608558	0.946	0.332716	0.147698	2.25267	9.96514	0.0480502	0.367914
116161596	XM_031474994.1	PREDICTED: Photinus pyralis N-acetylglucosaminyl-phosphatidylinositol de-N-acetylase (LOC116161596), mRNA	NA	9.92617	10.4455	10.0597	10.2256	9.91914	10.2055	10.3735	10.6478	10.2353	10.3945	9.97188	10.1403	10.0138	10.3893	10.0714	0.17114	10.3498	0.174003	10.0696	0.212631	10.3811	0.208406	10.0737	0.141546	10.308	0.145276	6800	5698	6772	6039	-0.311477	0.075191	-4.14247	5	0.00897543	0.0377026	-0.23436	0.0868231	-2.69929	5	0.0428206	0.118376	-0.0040407	0.138805	-0.029111	6.98078	0.977591	0.996269	0.0730757	0.138805	0.526463	6.98078	0.614873	0.845348
116161597	XM_031474996.1	PREDICTED: Photinus pyralis transmembrane emp24 domain-containing protein 2 (LOC116161597), mRNA	NA	11.717	11.5648	11.6989	11.5717	11.6229	11.6057	11.5979	11.6362	11.6345	11.5146	11.5489	11.453	11.4675	11.1739	11.6125	0.0858902	11.5028	0.156924	11.6592	0.0577221	11.5946	0.0329914	11.5503	0.0835335	11.3805	0.181543	2290	2530	2463	2922	0.0645679	0.0633922	1.01855	5	0.355144	0.50822	0.169804	0.073199	2.31975	5	0.0680745	0.159829	0.108851	0.0896187	1.2146	8.52318	0.257097	0.795033	0.214086	0.0896187	2.38886	8.52318	0.0421042	0.35706
116161599	XM_031474998.1	PREDICTED: Photinus pyralis actin-related protein 2/3 complex subunit 4 (LOC116161599), mRNA	NA	10.1371	10.1486	10.2041	10.2027	10.1762	10.2616	10.0656	10.2109	10.2534	10.7043	9.97188	10.1026	9.98788	9.97857	10.1137	0.108327	10.2299	0.228446	10.1457	0.0600998	10.206	0.0462965	10.0711	0.158135	10.2618	0.388164	6548	6279	6779	6209	-0.0602129	0.0814152	-0.739578	5	0.492795	0.638448	-0.190762	0.0940102	-2.02917	5	0.0982153	0.204143	0.0746759	0.141477	0.52783	7.26447	0.613352	0.946148	-0.0558736	0.141477	-0.39493	7.26447	0.704235	0.886306
116161600	XM_031474999.1	PREDICTED: Photinus pyralis alpha-tocopherol transfer protein-like (LOC116161600), mRNA	NA	9.72567	9.54434	9.75147	9.41474	9.97043	9.80703	9.74544	9.52691	9.49043	9.03437	9.97729	9.33744	9.76019	9.41276	9.77442	0.165415	9.43966	0.234374	9.79825	0.115312	9.57326	0.166097	9.74263	0.243904	9.26152	0.200292	7761	8312	7904	9533	0.224996	0.0670589	3.3552	5	0.0202136	0.0649937	0.48111	0.077433	6.21325	5	0.00157814	0.0158408	0.0556189	0.13521	0.411353	6.62952	0.693785	0.957655	0.311733	0.13521	2.30555	6.62952	0.0565768	0.379645
116161601	XM_031475000.1	PREDICTED: Photinus pyralis uncharacterized LOC116161601 (LOC116161601), transcript variant X1, mRNA	NA	8.54502	8.60673	8.44798	8.53933	8.7923	8.85811	8.75693	8.67201	8.45129	8.50501	8.8048	8.55985	8.73117	8.71504	8.64707	0.159945	8.63658	0.122496	8.63556	0.166013	8.66905	0.137189	8.66242	0.186516	8.5933	0.108938	12835	12563	12652	12839	-0.0334863	0.0685706	-0.488349	5	0.645966	0.764884	0.0691152	0.0791785	0.872904	5	0.422648	0.550426	-0.0268603	0.119186	-0.225365	7.26326	0.827905	0.975953	0.0757412	0.119186	0.635488	7.26326	0.544605	0.805791
116161602	XM_031475002.1	PREDICTED: Photinus pyralis vacuole membrane protein 1-like (LOC116161602), mRNA	NA	11.6074	11.7401	11.6861	11.554	11.4476	11.8498	11.741	11.8271	11.6311	12.2037	11.5089	11.585	11.4755	11.4454	11.5854	0.110922	11.7436	0.251656	11.6205	0.127628	11.7428	0.134409	11.5385	0.0819078	11.7447	0.403597	2351	2253	2489	2188	-0.122237	0.119288	-1.02472	5	0.35249	0.505451	-0.206242	0.137741	-1.49731	5	0.194574	0.322358	0.0820358	0.148304	0.553161	9.43288	0.59302	0.94312	-0.0019694	0.148304	-0.0132797	9.43288	0.989681	0.997156
116161603	XM_031475003.1	PREDICTED: Photinus pyralis uncharacterized LOC116161603 (LOC116161603), mRNA	NA	12.2762	12.1115	11.8465	11.9813	12.037	12.0652	11.9981	12.0222	11.9668	12.2082	11.8447	11.828	12.1013	11.9922	12.0101	0.150542	12.0298	0.11855	12.0394	0.177945	12.0451	0.0560252	11.9709	0.128331	12.0095	0.190705	1661	1754	1770	1738	-0.0056183	0.0787285	-0.0713636	5	0.945875	0.969718	-0.0385367	0.0909078	-0.42391	5	0.68925	0.779335	0.0685069	0.113706	0.602494	8.37371	0.562802	0.9361	0.0355885	0.113706	0.312988	8.37371	0.761943	0.909388
116161604	XM_031475006.1	PREDICTED: Photinus pyralis uncharacterized protein K02A2.6-like (LOC116161604), mRNA	NA	9.96731	10.3814	8.81044	8.93174	9.62012	9.81738	8.92709	8.82314	8.72129	8.42319	8.48844	8.52606	9.53296	9.56876	9.15252	0.551069	9.21023	0.728427	9.33124	0.554558	9.48841	0.743427	8.91423	0.548338	8.83934	0.633788	9455	8621	11213	11503	-0.157165	0.0976467	-1.60953	5	0.168414	0.29836	0.0748944	0.112753	0.664236	5	0.53594	0.653753	0.417008	0.427689	0.975028	5.3133	0.371822	0.859446	0.649068	0.427689	1.51762	5.3133	0.186167	0.540856
116161606	XM_031475004.1	PREDICTED: Photinus pyralis phospholipid scramblase 2-like (LOC116161606), mRNA	NA	9.7591	10.3071	9.67067	10.1734	10.1782	10.7989	9.74372	10.3832	9.96401	9.85295	9.77975	10.3158	9.95125	10.3541	9.86381	0.176188	10.3122	0.281029	9.83791	0.230086	10.4156	0.269804	9.89833	0.102899	10.1743	0.278926	7589	5586	7396	6503	-0.57773	0.103316	-5.59186	5	0.00252433	0.0163946	-0.275929	0.119299	-2.31291	5	0.0686573	0.160693	-0.0604237	0.166351	-0.36323	7.67767	0.72623	0.962533	0.241377	0.166351	1.45101	7.67767	0.186375	0.540856
116161607	XM_031475005.1	PREDICTED: Photinus pyralis alpha-1B adrenergic receptor (LOC116161607), transcript variant X1, mRNA	NA	9.73533	10.8212	9.63845	10.5133	9.72306	11.1197	10.0525	11.228	9.92845	10.5469	9.78188	10.631	9.55517	10.3767	9.77355	0.169235	10.7481	0.321699	9.78734	0.181961	10.9205	0.321413	9.75517	0.188068	10.5182	0.129574	7793	4088	7861	5302	-1.13318	0.0905216	-12.5183	5	5.772e-05	0.0023791	-0.763054	0.104525	-7.30019	5	0.00075519	0.0109147	0.0321728	0.162133	0.198435	7.11788	0.848253	0.977483	0.402297	0.162133	2.48128	7.11788	0.0415831	0.35706
116161609	XM_031475010.1	PREDICTED: Photinus pyralis serine/threonine-protein kinase 16 (LOC116161609), mRNA	NA	10.4048	10.5507	10.4887	10.5142	10.4404	10.4383	10.5214	10.4876	10.0088	10.2391	10.5013	10.5615	10.5659	10.5473	10.4188	0.188241	10.477	0.113358	10.4638	0.0515401	10.4977	0.0473155	10.3587	0.304705	10.4493	0.182164	5498	5336	5814	5529	-0.0338893	0.0642289	-0.527633	5	0.620321	0.744765	-0.0906255	0.0741651	-1.22194	5	0.276189	0.410057	0.105138	0.125924	0.834934	6.73363	0.432376	0.888598	0.0484021	0.125924	0.384375	6.73363	0.71255	0.889604
116161610	XM_031475011.1	PREDICTED: Photinus pyralis cytochrome b reductase 1 (LOC116161610), mRNA	NA	11.5467	11.6351	11.6029	11.4368	11.4338	11.5405	11.6603	11.7307	11.1178	10.7404	11.8286	11.8288	11.7276	11.5151	11.5597	0.232296	11.4896	0.356302	11.5609	0.0965846	11.5858	0.126081	11.558	0.384557	11.3615	0.560242	2485	2545	2442	2962	-0.024888	0.080506	-0.309145	5	0.769678	0.858313	0.196532	0.0929603	2.11415	5	0.0881565	0.190223	0.00292086	0.220302	0.0132584	5.83882	0.989863	0.997867	0.224341	0.220302	1.01833	5.83882	0.348844	0.674454
116161611	XM_031475012.1	PREDICTED: Photinus pyralis endothelin-converting enzyme homolog (LOC116161611), transcript variant X1, mRNA	NA	9.04072	8.7517	9.09835	8.99721	9.20089	8.85811	9.093	8.89253	9.28353	8.71556	9.05026	8.76937	9.09332	8.82291	9.12287	0.0878294	8.82963	0.0962728	9.10824	0.0670149	8.87489	0.10121	9.14237	0.124125	8.76928	0.0536743	10278	11285	10128	11920	0.233354	0.0716285	3.25783	5	0.0224996	0.0702751	0.373088	0.0827095	4.51083	5	0.00633609	0.0351572	-0.0341297	0.0852993	-0.400116	9.69514	0.697744	0.957962	0.105605	0.0852993	1.23805	9.69514	0.24484	0.596342
116161612	XM_031475020.1	PREDICTED: Photinus pyralis uncharacterized LOC116161612 (LOC116161612), mRNA	NA	9.1996	9.35652	9.03038	8.57792	8.67806	8.77438	8.3413	8.93009	8.3413	8.52431	8.94964	8.95541	8.59881	8.90338	8.73416	0.336885	8.86029	0.277494	8.81233	0.381844	8.90973	0.330885	8.62992	0.305359	8.79437	0.235317	11851	11101	12768	11768	-0.0973916	0.149439	-0.651714	5	0.54335	0.681808	-0.164449	0.172558	-0.953012	5	0.384349	0.514641	0.182416	0.220471	0.827393	8.2285	0.431354	0.888067	0.115359	0.220471	0.523236	8.2285	0.614605	0.845285
116161613	XM_031475015.1	PREDICTED: Photinus pyralis facilitated trehalose transporter Tret1-like (LOC116161613), transcript variant X1, mRNA	NA	11.9526	11.1458	11.4158	10.9615	11.3078	10.9082	11.6308	10.9964	11.8184	10.9295	11.2974	10.4925	10.6096	10.0789	11.4332	0.441586	10.7875	0.371057	11.5768	0.284287	11.003	0.101862	11.2418	0.606287	10.5003	0.425352	2449	3866	3200	5357	0.573802	0.0906836	6.32752	5	0.0014535	0.0115939	0.741468	0.104712	7.08099	5	0.00086944	0.0115878	0.334983	0.254962	1.31385	5.79171	0.238533	0.779681	0.502648	0.254962	1.97146	5.79171	0.097879	0.441281
116161614	XM_031475017.1	PREDICTED: Photinus pyralis polycomb group protein Psc-like (LOC116161614), partial mRNA	NA	11.5714	12.305	11.4935	12.1543	11.6114	12.1814	11.858	12.2778	11.9078	12.1187	11.6148	12.2086	11.7859	12.2104	11.6918	0.157775	12.208	0.0656381	11.6335	0.157429	12.2296	0.0730315	11.7695	0.147167	12.1792	0.0524131	2334	1525	2073	1488	-0.596084	0.0820556	-7.2644	5	0.00077257	0.00809594	-0.409718	0.0947496	-4.32422	5	0.00754043	0.0389579	-0.135963	0.0981299	-1.38554	9.67169	0.197005	0.752976	0.0504032	0.0981299	0.513637	9.67169	0.619034	0.846879
116161615	XM_031475018.1	PREDICTED: Photinus pyralis Meckel syndrome type 1 protein-like (LOC116161615), transcript variant X1, mRNA	NA	8.3413	8.3413	9.62489	9.18022	9.5351	9.452	10.1446	9.97844	9.33856	9.14573	8.3413	8.3413	8.3413	8.3413	9.09529	0.746051	8.96861	0.646803	9.41146	0.762345	9.23799	0.683484	8.67372	0.575769	8.60945	0.464439	9135	9542	12592	12771	0.173471	0.0837182	2.07208	5	0.0929928	0.194686	0.0642765	0.0966694	0.664911	5	0.535542	0.653676	0.73774	0.44141	1.67133	5.21423	0.153112	0.711516	0.628546	0.44141	1.42395	5.21423	0.211451	0.5669
116161616	XM_031475022.1	PREDICTED: Photinus pyralis rhomboid-related protein 2-like (LOC116161616), transcript variant X1, mRNA	NA	11.0858	10.7057	11.0527	10.6204	8.3413	8.3413	11.036	10.7713	11.1603	10.8116	11.8478	11.6445	11.8721	11.7344	10.9137	1.19255	10.6613	1.12093	10.379	1.35859	10.1097	1.18055	11.6267	0.404135	11.3968	0.508782	5780	6597	2315	2878	0.269256	0.0833201	3.23159	5	0.0231649	0.0716817	0.229893	0.0962097	2.3895	5	0.0624262	0.150945	-1.24778	0.693229	-1.79995	5.08498	0.130788	0.689672	-1.28714	0.693229	-1.85673	5.08498	0.121511	0.472547
116161617	XM_031475024.1	PREDICTED: Photinus pyralis cell cycle checkpoint control protein RAD9A-like (LOC116161617), mRNA	NA	9.80515	10.0486	9.75837	9.87927	9.66613	9.80443	9.81356	9.92443	9.83697	10.2525	9.80511	9.83199	9.7235	9.69608	9.77268	0.0603983	9.91961	0.182574	9.7608	0.0676244	9.91417	0.102352	9.78853	0.0585255	9.92685	0.290082	7880	7234	7760	7261	-0.153373	0.0819474	-1.8716	5	0.120166	0.233633	-0.138326	0.0946247	-1.46183	5	0.203636	0.332454	-0.027729	0.115319	-0.240455	8.55574	0.81564	0.975099	-0.0126817	0.115319	-0.109971	8.55574	0.914968	0.969976
116161618	XM_031475025.1	PREDICTED: Photinus pyralis probable cytochrome P450 6a13 (LOC116161618), mRNA	NA	13.3686	8.3413	13.2794	8.62114	14.1927	8.3413	12.9397	8.48946	13.7929	8.42319	13.5446	8.50658	12.6504	8.3413	13.3955	0.515243	8.43775	0.107365	13.4451	0.531559	8.4483	0.134742	13.3293	0.600916	8.42369	0.0826403	453	13231	546	13215	4.99679	0.23974	20.8426	5	4.7086e-06	0.00075286	4.9056	0.276828	17.7208	5	1.05e-05	0.00138683	0.115808	0.261428	0.442983	9.99644	0.66721	0.955133	0.0246099	0.261428	0.0941366	9.99644	0.926861	0.974507
116161621	XM_031475032.1	PREDICTED: Photinus pyralis thymus-specific serine protease-like (LOC116161621), mRNA	NA	14.2892	13.5629	14.2014	13.8861	14.7555	14.1318	14.2792	14.2202	14.0541	13.0406	13.7157	13.9549	14.7157	13.9399	14.2872	0.363149	13.8195	0.401624	14.3813	0.252516	13.9503	0.294379	14.1618	0.508622	13.6451	0.523559	178	359	256	413	0.431032	0.203597	2.11708	5	0.0878298	0.186926	0.516684	0.235094	2.19778	5	0.0793158	0.176906	0.219477	0.256354	0.856148	9.34793	0.413323	0.879383	0.305128	0.256354	1.19026	9.34793	0.263292	0.615548
116161622	XM_031475034.1	PREDICTED: Photinus pyralis glutamate-gated chloride channel-like (LOC116161622), mRNA	NA	10.1517	9.3104	10.0936	10.9199	10.4404	9.48452	10.5831	10.2479	9.9716	8.70659	10.1816	9.10363	10.0959	9.38231	10.2168	0.215848	9.59361	0.747304	10.3172	0.23327	9.99068	0.741301	10.083	0.105582	9.06418	0.339581	5975	6975	6740	10351	0.326517	0.267994	1.21838	5	0.277428	0.427997	1.01885	0.309452	3.29245	5	0.021655	0.0760443	0.23417	0.291686	0.802813	9.9977	0.44075	0.895054	0.926507	0.291686	3.17638	9.9977	0.00988272	0.245246
116161623	XM_031475035.1	PREDICTED: Photinus pyralis high mobility group protein HMGI-C-like (LOC116161623), mRNA	NA	11.0935	10.9508	11.3734	11.4312	11.1051	10.814	11.3088	11.1452	11.4095	11.7658	11.3324	11.1592	11.386	11.3647	11.287	0.132499	11.233	0.318553	11.2202	0.142149	11.0853	0.267654	11.376	0.0395461	11.4299	0.308525	3244	3651	2878	2810	0.134901	0.0975256	1.38323	5	0.225171	0.368834	-0.0539371	0.112613	-0.47896	5	0.65218	0.751367	-0.155757	0.155053	-1.00454	7.75242	0.345437	0.844355	-0.344595	0.155053	-2.22244	7.75242	0.0580095	0.384043
116161624	XM_031475036.1	PREDICTED: Photinus pyralis acetyl-CoA carboxylase (LOC116161624), transcript variant X1, mRNA	NA	13.0366	13.1792	13.0529	13.1652	13.3714	13.4093	13.13	13.3704	13.5213	13.3048	13.6148	13.6703	13.4561	13.7328	13.3119	0.2366	13.4046	0.222718	13.1477	0.154589	13.281	0.12681	13.5307	0.0797523	13.5693	0.231189	606	633	454	437	-0.133276	0.0850236	-1.56752	5	0.177778	0.310986	-0.0385742	0.0981768	-0.392906	5	0.710581	0.796875	-0.382997	0.118648	-3.228	8.61536	0.010963	0.373076	-0.288295	0.118648	-2.42983	8.61536	0.0391368	0.354294
116161626	XM_031475046.1	PREDICTED: Photinus pyralis mucin-5AC-like (LOC116161626), mRNA	NA	8.60086	8.3413	8.3413	8.3413	8.3413	8.3413	9.02549	8.776	9.58964	8.94429	9.0975	8.67132	9.39632	9.07764	8.9132	0.498205	8.64188	0.308554	8.57724	0.322912	8.44998	0.21735	9.36116	0.247948	8.89775	0.207119	13015	13228	9306	11163	0.12726	0.0803617	1.58359	5	0.174137	0.306059	0.463407	0.0927937	4.99395	5	0.00412605	0.0273294	-0.783918	0.182648	-4.29196	6.25269	0.00467348	0.283292	-0.447772	0.182648	-2.45155	6.25269	0.0480664	0.367914
116161627	XM_031475041.1	PREDICTED: Photinus pyralis uncharacterized LOC116161627 (LOC116161627), transcript variant X1, mRNA	NA	8.87289	8.3413	8.98502	8.89346	8.89053	8.84076	8.3413	9.12075	8.3413	9.44323	8.91395	8.87412	8.52351	8.90338	8.6955	0.283296	8.91672	0.331223	8.77244	0.291609	8.79907	0.328469	8.59292	0.292565	9.07358	0.320463	12120	11788	12893	10306	-0.026631	0.18582	-0.143316	5	0.891637	0.93901	-0.480659	0.214567	-2.24014	5	0.0752017	0.170731	0.179516	0.203898	0.880419	9.99038	0.399316	0.872246	-0.274512	0.203898	-1.34632	9.99038	0.207949	0.560978
116161628	XM_031475047.1	PREDICTED: Photinus pyralis glucose dehydrogenase [FAD, quinone] (LOC116161628), mRNA	NA	9.1764	9.49321	9.15363	9.38316	9.27024	9.56295	9.161	9.55687	9.15377	9.30603	9.31734	9.69436	9.27911	9.49241	9.21593	0.0701783	9.49843	0.126714	9.19032	0.0541218	9.49905	0.0834498	9.25007	0.0855599	9.4976	0.194221	9985	8585	9714	8683	-0.308731	0.0616481	-5.00796	5	0.00407686	0.022288	-0.247527	0.0711851	-3.47723	5	0.0177114	0.0667196	-0.0597563	0.0962992	-0.620528	7.85945	0.552474	0.930791	0.0014481	0.0962992	0.0150376	7.85945	0.988377	0.996294
116161629	XM_031475048.1	PREDICTED: Photinus pyralis uncharacterized LOC116161629 (LOC116161629), transcript variant X1, mRNA	NA	9.55766	9.85857	9.65752	9.6837	9.50035	9.80703	9.51854	10.2391	9.95177	10.0059	9.36409	10.2564	10.0717	10.114	9.66023	0.257611	9.99497	0.22101	9.55852	0.0702029	9.89711	0.239536	9.79586	0.3787	10.1254	0.12564	8598	7280	7733	6649	-0.338599	0.139288	-2.43093	5	0.0593129	0.140739	-0.329581	0.160836	-2.04918	5	0.095743	0.200819	-0.237343	0.154677	-1.53444	9.971	0.156018	0.714678	-0.228325	0.154677	-1.47614	9.971	0.170774	0.525882
116161630	XM_031475050.1	PREDICTED: Photinus pyralis acidic mammalian chitinase-like (LOC116161630), mRNA	NA	9.4887	9.78196	9.42939	9.8747	9.77982	10.1698	9.22625	10.1335	9.6661	9.78392	9.38339	10.8652	10.0423	10.2515	9.57371	0.27557	10.1229	0.379168	9.48104	0.228702	9.98998	0.191032	9.69728	0.330577	10.3002	0.542284	8904	6978	8054	6073	-0.508936	0.196181	-2.59422	5	0.0485878	0.121812	-0.602929	0.22653	-2.66159	5	0.0447985	0.121971	-0.216235	0.214922	-1.00611	9.9922	0.338104	0.838659	-0.310228	0.214922	-1.44344	9.9922	0.179505	0.534959
116161631	XM_031475051.1	PREDICTED: Photinus pyralis zinc finger protein 142-like (LOC116161631), mRNA	NA	10.31	10.3826	10.7554	10.827	10.7599	10.9499	10.6395	11.0968	11.0668	11.469	10.9205	10.9948	11.0946	11.1322	10.7924	0.271285	10.9789	0.330983	10.6162	0.211645	10.8141	0.30806	11.0273	0.0935119	11.1987	0.243972	4977	4380	3772	3358	-0.19787	0.0919289	-2.15243	5	0.083987	0.181345	-0.171367	0.10615	-1.61437	5	0.167367	0.291624	-0.411087	0.167754	-2.45053	7.03214	0.043919	0.542695	-0.384583	0.167754	-2.29254	7.03214	0.0554321	0.377038
116161632	XM_031475052.1	PREDICTED: Photinus pyralis adiponectin receptor protein-like (LOC116161632), transcript variant X1, mRNA	NA	12.1987	12.3974	12.1888	12.1618	12.1314	12.3446	12.2817	12.2145	12.4585	12.2222	12.1896	12.3082	12.1756	12.1803	12.232	0.109435	12.2613	0.0892844	12.2001	0.0619228	12.2796	0.109862	12.2746	0.159469	12.2369	0.0651806	1433	1462	1356	1427	-0.0794399	0.0775524	-1.02434	5	0.352654	0.505524	0.0376616	0.0895498	0.420567	5	0.691535	0.780596	-0.0744093	0.0911427	-0.816404	9.76444	0.433734	0.890137	0.0426923	0.0911427	0.468411	9.76444	0.649772	0.86077
116161634	XM_031475054.1	PREDICTED: Photinus pyralis kinesin heavy chain-like (LOC116161634), transcript variant X1, mRNA	NA	12.0754	11.9083	12.0828	11.6638	12.0095	12.0924	11.5929	11.6971	12.2146	11.2078	11.5162	11.4408	11.823	11.5516	11.9021	0.265396	11.6517	0.292634	11.9402	0.233817	11.8404	0.199883	11.8513	0.350035	11.4001	0.175471	1796	2081	1948	2868	0.0997598	0.149213	0.668572	5	0.533389	0.672567	0.451183	0.172297	2.61864	5	0.0471749	0.125837	0.0888972	0.165123	0.53837	9.97766	0.602124	0.945468	0.440321	0.165123	2.66662	9.97766	0.0236715	0.315856
116161635	XM_031475056.1	PREDICTED: Photinus pyralis uncharacterized LOC116161635 (LOC116161635), mRNA	NA	11.2946	11.6906	11.301	11.2895	10.9762	11.1545	11.5126	11.51	11.4436	11.4451	11.4401	11.6381	11.2246	11.1528	11.3132	0.180194	11.4115	0.219045	11.2711	0.221187	11.4111	0.23699	11.3694	0.125466	11.412	0.244325	3124	2896	2893	2838	-0.140031	0.086201	-1.62447	5	0.165204	0.294875	-0.0425919	0.0995364	-0.427903	5	0.686526	0.777375	-0.0983006	0.155819	-0.630865	7.07523	0.547958	0.928718	-0.0008618	0.155819	-0.0055309	7.07523	0.99574	0.999329
116161637	XM_031475058.1	PREDICTED: Photinus pyralis Meckel syndrome type 1 protein-like (LOC116161637), transcript variant X1, mRNA	NA	10.2255	9.66291	9.40768	9.18965	9.36545	9.2128	8.3413	8.3413	9.24991	9.45423	9.84815	9.70959	10.0929	9.92703	9.50441	0.636485	9.35679	0.521654	9.33497	0.771703	9.10167	0.551738	9.73033	0.433677	9.69695	0.236653	9432	10132	7945	8014	0.233307	0.10477	2.22685	5	0.076467	0.169647	0.0333765	0.120978	0.275889	5	0.793672	0.859175	-0.395355	0.382926	-1.03246	5.45566	0.345438	0.844355	-0.595285	0.382926	-1.55457	5.45566	0.175917	0.532189
116161638	XM_031475060.1	PREDICTED: Photinus pyralis rhomboid-related protein 2-like (LOC116161638), transcript variant X1, mRNA	NA	11.0614	10.7379	10.9602	10.8256	11.8119	11.7264	10.9992	10.49	11.0538	10.8116	8.3413	8.3413	8.3413	8.3413	10.367	1.41422	10.182	1.31504	11.2082	0.404641	10.945	0.53996	9.24546	1.56605	9.16475	1.42625	3273	4025	9732	9930	0.263201	0.0866194	3.03859	5	0.0287972	0.0834144	0.08071	0.10002	0.806943	5	0.456352	0.581113	1.96272	0.685835	2.8618	5.09391	0.034584	0.515175	1.78023	0.685835	2.59571	5.09391	0.0476467	0.367468
116161639	XM_031475062.1	PREDICTED: Photinus pyralis gastrula zinc finger protein XlCGF46.1-like (LOC116161639), mRNA	NA	8.8279	8.72535	8.85585	8.78895	8.7667	8.82276	8.78895	8.71328	8.83094	9.01065	8.97225	9.05483	8.86684	8.81489	8.8442	0.0665154	8.84725	0.13394	8.80985	0.0397525	8.76259	0.0520693	8.89001	0.0734517	8.96012	0.127701	11873	11994	11359	10857	0.0472618	0.0618608	0.764002	5	0.479347	0.626236	-0.0701159	0.0714308	-0.981592	5	0.37138	0.502047	-0.0801575	0.0800027	-1.00193	9.16185	0.342102	0.842466	-0.197535	0.0800027	-2.4691	9.16185	0.0351836	0.345196
116161641	XM_031475064.1	PREDICTED: Photinus pyralis RE1-silencing transcription factor-like (LOC116161641), mRNA	NA	9.3573	9.1903	9.33392	9.24394	9.35928	9.2781	9.36315	9.32728	9.34416	9.63797	9.27149	9.32465	9.70257	9.65795	9.39027	0.141258	9.38003	0.189091	9.35341	0.0132196	9.2599	0.0576461	9.4394	0.230784	9.54019	0.186932	9344	9470	9019	8528	0.0935084	0.068945	1.35627	5	0.233041	0.378095	-0.100788	0.0796109	-1.26601	5	0.261288	0.394923	-0.0859905	0.110172	-0.780508	7.72216	0.458346	0.899757	-0.280287	0.110172	-2.54408	7.72216	0.0354745	0.34619
116161642	XM_031475068.1	PREDICTED: Photinus pyralis IST1 homolog (LOC116161642), partial mRNA	NA	9.84501	10.2827	8.41675	8.52466	10.475	10.6837	10.0617	10.1821	10.7099	10.5575	9.96464	10.2537	10.5752	10.4357	10.0069	0.77415	10.1314	0.730423	9.69961	0.894282	9.91828	0.954006	10.4166	0.397137	10.4156	0.152877	8098	7223	5646	5649	-0.218673	0.0949306	-2.3035	5	0.0694683	0.158249	0.00097097	0.109616	0.00885786	5	0.993275	0.996896	-0.71696	0.501074	-1.43085	5.21375	0.209573	0.760598	-0.497317	0.501074	-0.992502	5.21375	0.364755	0.686973
116161643	XM_031475065.1	PREDICTED: Photinus pyralis phenoloxidase-activating factor 3-like (LOC116161643), mRNA	NA	11.2268	11.088	11.7055	11.6008	11.6304	11.8174	10.7744	12.0899	9.89339	9.80159	11.9707	12.9143	11.8514	11.6454	11.2932	0.740204	11.5653	0.957829	11.3343	0.428407	11.649	0.424167	11.2385	1.16642	11.4538	1.56517	2981	2434	3208	2751	-0.31474	0.276456	-1.13848	5	0.306511	0.458237	-0.215263	0.319224	-0.674332	5	0.530014	0.648719	0.0957813	0.62013	0.154454	6.28918	0.88209	0.983257	0.195259	0.62013	0.314867	6.28918	0.763048	0.909657
116161645	XM_031475067.1	PREDICTED: Photinus pyralis poly [ADP-ribose] polymerase (LOC116161645), mRNA	NA	10.7178	10.5238	10.9173	10.5942	10.7037	10.3896	10.8589	10.8003	10.7292	11.9971	10.6971	10.5572	10.6451	10.4766	10.7527	0.0976368	10.7627	0.558856	10.7994	0.105279	10.577	0.171382	10.6905	0.0424076	11.0103	0.855553	4432	5112	4727	3853	0.222431	0.222048	1.00172	5	0.36246	0.515494	-0.319828	0.256399	-1.24738	5	0.267496	0.402028	0.108953	0.259956	0.419121	9.78343	0.684181	0.956506	-0.433306	0.259956	-1.66684	9.78343	0.127187	0.478476
116161646	XM_031475069.1	PREDICTED: Photinus pyralis apoptosis-inducing factor 3 (LOC116161646), mRNA	NA	12.8942	12.5278	12.8103	12.529	12.8328	12.4488	13.1381	12.8618	12.9252	12.5591	12.9504	12.5662	13.2657	12.7563	12.9738	0.167355	12.607	0.146362	12.9189	0.150402	12.5919	0.183804	13.0471	0.189743	12.6272	0.111889	740	1131	695	1031	0.327012	0.0560538	5.83389	5	0.00209252	0.0145919	0.419871	0.0647254	6.48696	5	0.00129844	0.0143462	-0.12821	0.126529	-1.01329	6.27161	0.348406	0.844415	-0.0353508	0.126529	-0.27939	6.27161	0.788932	0.922092
116161647	XM_031475070.1	PREDICTED: Photinus pyralis hepatic triacylglycerol lipase-like (LOC116161647), transcript variant X1, mRNA	NA	9.44052	9.08485	9.43651	9.1001	9.29284	9.00617	9.44756	9.24037	10.1287	9.07061	9.7925	9.26803	9.70045	8.88967	9.60558	0.287561	9.09426	0.130284	9.40436	0.0744844	9.10787	0.0974486	9.87387	0.225398	9.0761	0.189242	9149	10102	7472	10290	0.296483	0.0874723	3.38946	5	0.0194728	0.0633889	0.797764	0.101004	7.89832	5	0.00052335	0.00913806	-0.46951	0.114215	-4.11074	9.0936	0.00257683	0.242077	0.0317708	0.114215	0.278166	9.0936	0.787107	0.921214
116161648	XM_031475072.1	PREDICTED: Photinus pyralis iron-sulfur protein NUBPL (LOC116161648), mRNA	NA	9.5129	9.63214	9.45756	9.42895	9.31484	9.47739	9.5121	9.40929	9.58319	9.54043	9.54899	9.53861	9.47907	9.56309	9.48695	0.086567	9.51284	0.0787393	9.44935	0.0933374	9.48694	0.100939	9.53708	0.0530687	9.54738	0.0136384	9019	8628	8645	8499	-0.0375922	0.0653134	-0.575566	5	0.589841	0.721217	-0.0102957	0.0754174	-0.136516	5	0.89674	0.933768	-0.0877325	0.0813195	-1.07886	9.42322	0.307489	0.824066	-0.0604361	0.0813195	-0.743193	9.42322	0.475485	0.763041
116161649	XM_031475073.1	PREDICTED: Photinus pyralis surfeit locus protein 4 homolog (LOC116161649), transcript variant X1, mRNA	NA	11.5127	11.0865	11.5551	11.2437	11.3535	11.1518	11.2915	11.3356	11.472	11.5409	11.4132	11.1132	11.3417	11.1138	11.4199	0.0971694	11.2265	0.16421	11.4282	0.125822	11.2044	0.108638	11.409	0.0652854	11.256	0.246804	2761	3342	2789	3221	0.223793	0.0951196	2.35275	5	0.0653364	0.151158	0.153	0.109835	1.393	5	0.222381	0.353205	0.019227	0.112099	0.171519	9.75044	0.867323	0.981596	-0.0515656	0.112099	-0.460003	9.75044	0.655601	0.863177
116161650	XM_031475075.1	PREDICTED: Photinus pyralis zinc finger protein 64-like (LOC116161650), mRNA	NA	9.04783	9.20586	9.02639	9.07492	9.0004	8.98625	9.02549	8.91163	8.94446	9.0297	9.06479	9.13299	8.94704	8.8684	9.00806	0.0470221	9.02996	0.119438	9.02503	0.0193922	9.04467	0.126505	8.98543	0.0687396	9.01036	0.13335	10675	10389	10856	10592	-0.0196422	0.0653481	-0.300578	5	0.775833	0.862109	-0.0249315	0.0754575	-0.330405	5	0.754489	0.829546	0.0395983	0.0896267	0.441814	8.73941	0.669353	0.955659	0.034309	0.0896267	0.382799	8.73941	0.711012	0.88897
116161651	XM_031475076.1	PREDICTED: Photinus pyralis Golgi SNAP receptor complex member 1 (LOC116161651), mRNA	NA	10.9616	10.9566	11.0716	10.9098	10.953	10.9964	10.9634	11.1235	11.2243	11.1856	10.8749	10.8762	10.9101	10.7792	10.9941	0.118279	10.9753	0.14114	10.9874	0.056332	10.9966	0.0917074	11.0031	0.192351	10.947	0.212228	3889	3883	3836	4043	-0.0091326	0.0672216	-0.135858	5	0.897234	0.942425	0.0561228	0.0776208	0.723038	5	0.502053	0.623941	-0.0156951	0.112776	-0.13917	7.44709	0.893005	0.98566	0.0495602	0.112776	0.439456	7.44709	0.672803	0.871462
116161652	XM_031475077.1	PREDICTED: Photinus pyralis RING-box protein 2 (LOC116161652), transcript variant X1, mRNA	NA	9.87789	10.0568	9.84271	9.79897	10.0261	10.093	9.95993	9.84959	10.126	9.90028	9.95552	9.87925	10.0548	9.9189	9.97756	0.0993895	9.92812	0.107893	9.92666	0.0825067	9.94959	0.146915	10.0454	0.0856208	9.89948	0.0198343	7292	7108	6878	7354	-0.022935	0.0665215	-0.344776	5	0.744292	0.840582	0.14596	0.0768125	1.90022	5	0.115831	0.228941	-0.118779	0.0910924	-1.30394	8.75077	0.22551	0.770796	0.0501167	0.0910924	0.550174	8.75077	0.595961	0.834687
116161653	XM_031475080.1	PREDICTED: Photinus pyralis casein kinase II subunit beta (LOC116161653), transcript variant X1, mRNA	NA	11.4254	11.8932	11.4917	11.7964	11.5467	11.798	11.4937	11.577	11.6132	11.9314	11.5089	11.8974	11.5765	12.1822	11.5223	0.0620646	11.8679	0.182094	11.4894	0.0496462	11.7662	0.133999	11.5662	0.0529171	12.0037	0.155532	2636	2202	2422	1751	-0.276779	0.0793036	-3.49011	5	0.0174683	0.0586652	-0.437462	0.0915719	-4.77724	5	0.00498276	0.0303794	-0.0768234	0.0928842	-0.827089	9.78124	0.427903	0.885985	-0.237506	0.0928842	-2.55702	9.78124	0.0289815	0.326807
116161654	XM_031475083.1	PREDICTED: Photinus pyralis uncharacterized LOC116161654 (LOC116161654), mRNA	NA	9.76379	10.5136	9.54372	9.81999	9.79456	10.4956	9.89285	10.2479	9.93628	10.1657	9.71135	10.1997	10.4114	10.8099	9.86486	0.272787	10.3218	0.31668	9.74873	0.147338	10.2693	0.32312	10.0197	0.357417	10.3918	0.362474	7922	6066	6971	5732	-0.520542	0.0967706	-5.37913	5	0.00299244	0.0181636	-0.372081	0.111741	-3.32985	5	0.0207824	0.0741077	-0.270954	0.208295	-1.30082	6.41114	0.238117	0.779518	-0.122494	0.208295	-0.588078	6.41114	0.576597	0.824151
116161655	XM_031475084.1	PREDICTED: Photinus pyralis uncharacterized LOC116161655 (LOC116161655), mRNA	NA	9.20245	9.6837	9.10905	9.62198	9.49146	9.81738	9.21121	9.39667	9.35523	9.46781	9.11106	9.28509	9.68766	9.90864	9.30973	0.215594	9.59732	0.226548	9.25354	0.165211	9.62993	0.175598	9.38465	0.289424	9.55385	0.320558	9752	8130	9231	8475	-0.376391	0.0701522	-5.36534	5	0.00302615	0.0183048	-0.169192	0.0810047	-2.08867	5	0.091053	0.194126	-0.131111	0.168518	-0.778026	6.11053	0.465603	0.900876	0.0760866	0.168518	0.451505	6.11053	0.667209	0.869196
116161656	XM_031475085.1	PREDICTED: Photinus pyralis syndetin (LOC116161656), transcript variant X1, mRNA	NA	11.1296	11.3242	11.2011	11.2207	11.1697	11.2899	11.2126	11.3491	11.2507	11.175	11.3221	11.3659	11.2573	11.2219	11.2204	0.0630658	11.2781	0.0731563	11.1782	0.0371352	11.296	0.0557399	11.2767	0.0394694	11.2543	0.0995193	3366	3135	3108	3225	-0.117723	0.0565507	-2.08172	5	0.0918609	0.193224	0.0224219	0.0652991	0.343372	5	0.745286	0.823159	-0.0984366	0.0749199	-1.31389	8.98938	0.221422	0.76538	0.0417079	0.0749199	0.5567	8.98938	0.59132	0.832616
116161657	XM_031475087.1	PREDICTED: Photinus pyralis scavenger receptor class B member 1-like (LOC116161657), transcript variant X1, mRNA	NA	12.0756	14.0267	11.8926	13.9103	12.8718	14.4237	12.5838	14.2883	12.1027	13.1604	11.5761	13.4216	13.1432	14.4167	12.3208	0.561934	13.9497	0.494416	12.356	0.451378	14.1623	0.235278	12.274	0.797457	13.6662	0.662892	1251	292	1358	407	-1.80629	0.135237	-13.3564	5	4.2084e-05	0.00208309	-1.39225	0.156159	-8.91559	5	0.00029561	0.0065045	0.0819706	0.365498	0.224271	5.86145	0.830159	0.976256	0.496014	0.365498	1.35709	5.86145	0.224679	0.57702
116161659	XM_031475089.1	PREDICTED: Photinus pyralis scavenger receptor class B member 1-like (LOC116161659), mRNA	NA	8.94847	8.48683	8.55452	8.471	9.11629	9.29143	9.20511	9.32728	8.59896	8.82358	8.81987	8.62726	9.14623	8.76345	8.91278	0.263979	8.82726	0.354112	8.9561	0.288092	8.89413	0.479722	8.85502	0.275323	8.7381	0.100585	11005	11173	11565	12098	0.0619639	0.131604	0.470836	5	0.657583	0.774807	0.116921	0.151963	0.769405	5	0.476409	0.599902	0.101081	0.227314	0.444675	7.29491	0.66945	0.955659	0.156038	0.227314	0.686443	7.29491	0.513655	0.787153
116161660	XM_031475090.1	PREDICTED: Photinus pyralis tRNA (adenine(58)-N(1))-methyltransferase non-catalytic subunit TRM6 (LOC116161660), mRNA	NA	9.63982	9.68599	9.6151	9.56448	9.3857	9.40292	9.48371	9.56755	9.58534	10.1643	9.58565	9.43924	9.55028	9.50153	9.54937	0.087762	9.618	0.258284	9.53108	0.118692	9.55523	0.116236	9.57376	0.020334	9.7017	0.401846	8699	8369	8498	8002	-0.0241541	0.11471	-0.210567	5	0.841538	0.905397	-0.127937	0.132456	-0.965882	5	0.378464	0.508702	-0.0426783	0.143429	-0.297557	9.39498	0.772517	0.969469	-0.146461	0.143429	-1.02114	9.39498	0.332764	0.666627
116161662	XM_031475093.1	PREDICTED: Photinus pyralis RNA-binding protein 8A (LOC116161662), mRNA	NA	10.89	11.4902	10.9535	11.0974	10.6973	11.1572	11.0992	11.237	11.3156	11.6564	11.2635	11.5646	11.0346	11.1939	11.0363	0.214792	11.3424	0.222592	10.91	0.166673	11.2455	0.172874	11.2046	0.149518	11.4717	0.244875	4091	3247	3302	2713	-0.335477	0.0919242	-3.64949	5	0.0147561	0.0523306	-0.267076	0.106145	-2.51615	5	0.0534252	0.136348	-0.29458	0.135249	-2.17805	8.24687	0.0600505	0.582324	-0.22618	0.135249	-1.67232	8.24687	0.13187	0.482224
116161664	XM_031475095.1	PREDICTED: Photinus pyralis snRNA-activating protein complex subunit 3 (LOC116161664), mRNA	NA	9.65722	9.99785	9.76351	9.82159	9.72873	9.79133	9.72292	9.70167	9.79006	10.4774	9.76033	9.79469	9.83756	9.68099	9.75148	0.0567747	9.89508	0.276635	9.71809	0.044368	9.82811	0.124089	9.79598	0.0389527	9.98437	0.430763	8030	7501	7731	7078	-0.110017	0.129396	-0.850237	5	0.434009	0.582345	-0.188383	0.149413	-1.26082	5	0.263006	0.396625	-0.0778889	0.144305	-0.53975	9.96176	0.601226	0.945468	-0.156255	0.144305	-1.08281	9.96176	0.304407	0.647456
116161665	XM_031475096.1	PREDICTED: Photinus pyralis uncharacterized LOC116161665 (LOC116161665), transcript variant X1, mRNA	NA	11.5196	11.3639	11.3895	11.3214	11.5348	11.4379	11.4473	11.3964	11.6577	11.3433	11.4132	11.3348	11.4971	11.2441	11.4942	0.0901539	11.3488	0.0610447	11.4728	0.0674044	11.3799	0.0493722	11.5227	0.124246	11.3074	0.0549723	2666	2959	2523	3091	0.0928985	0.0603043	1.54049	5	0.184069	0.318935	0.215227	0.0696335	3.09086	5	0.0271331	0.0884327	-0.0498636	0.0806575	-0.618215	8.92067	0.551889	0.930393	0.0724649	0.0806575	0.898427	8.92067	0.392561	0.706907
116161666	XM_031475098.1	PREDICTED: Photinus pyralis DNA repair protein XRCC2-like (LOC116161666), mRNA	NA	9.57276	9.59045	9.44358	9.44756	9.44385	9.48452	9.50128	9.41242	9.66011	9.45969	9.47991	9.40461	9.66819	9.28789	9.53853	0.0962361	9.44102	0.0914739	9.49037	0.0612673	9.48374	0.0769906	9.60273	0.106449	9.38406	0.087722	8862	8644	8395	9101	0.0066293	0.0657401	0.100841	5	0.923595	0.957547	0.218671	0.0759101	2.88066	5	0.0345616	0.103724	-0.112366	0.0824701	-1.3625	9.37289	0.204877	0.759761	0.0996759	0.0824701	1.20863	9.37289	0.256411	0.608663
116161667	XM_031475099.1	PREDICTED: Photinus pyralis solute carrier family 28 member 3-like (LOC116161667), transcript variant X1, mRNA	NA	12.9119	12.6142	12.3578	12.4529	12.722	12.9924	12.7751	13.0458	12.6629	12.2117	13.1421	13.049	13.1886	12.7624	12.8229	0.288084	12.7326	0.324053	12.6917	0.236555	12.7763	0.288757	12.9979	0.291	12.6744	0.425502	914	972	726	997	-0.0846275	0.111105	-0.76169	5	0.480609	0.627577	0.323501	0.128293	2.52158	5	0.0530724	0.135707	-0.306189	0.212712	-1.43945	6.82723	0.194252	0.750021	0.101939	0.212712	0.479234	6.82723	0.646741	0.859553
116161669	XM_031475102.1	PREDICTED: Photinus pyralis chymotrypsin-1-like (LOC116161669), mRNA	NA	8.74773	8.68704	9.00605	9.00542	9.02012	8.77438	9.53549	9.26668	8.81238	8.63608	8.64716	8.75332	9.09332	8.81489	8.98032	0.293408	8.84826	0.218468	9.07735	0.330102	8.93338	0.259641	8.85095	0.225569	8.73476	0.0908365	10422	10963	11589	12124	0.14397	0.082942	1.73579	5	0.14312	0.265244	0.116188	0.0957732	1.21316	5	0.279249	0.413266	0.226396	0.180465	1.25451	6.37814	0.25367	0.791648	0.198615	0.180465	1.10057	6.37814	0.310876	0.652468
116161670	XM_031475103.1	PREDICTED: Photinus pyralis alpha-tocopherol transfer protein-like (LOC116161670), mRNA	NA	15.3877	12.133	14.9235	12.0355	14.9127	12.1522	15.2499	12.7166	15.3005	11.4914	15.425	12.4081	15.3197	12.0171	15.217	0.21204	12.1363	0.376632	15.1185	0.238144	12.2593	0.309111	15.3484	0.0670786	11.9722	0.459956	86	1490	74	1812	2.85913	0.149715	19.0971	5	7.2576e-06	0.00084927	3.37619	0.172876	19.5295	5	6.4972e-06	0.00131321	-0.229926	0.201797	-1.1394	8.86493	0.284388	0.813447	0.28714	0.201797	1.42292	8.86493	0.188983	0.543867
116161671	XM_031475104.1	PREDICTED: Photinus pyralis bicaudal D-related protein homolog (LOC116161671), transcript variant X1, mRNA	NA	11.2913	11.3608	11.0359	11.4565	11.2614	11.6394	11.3889	11.7492	11.3372	10.7577	11.3337	11.5718	11.324	11.261	11.2818	0.115458	11.3995	0.327964	11.2444	0.14927	11.5515	0.175294	11.3316	0.00681924	11.1968	0.410833	3189	2614	2983	3361	-0.307085	0.128474	-2.39025	5	0.0623681	0.146143	0.134794	0.148349	0.90863	5	0.405212	0.534513	-0.0872347	0.155078	-0.562523	9.61801	0.586631	0.94169	0.354644	0.155078	2.28688	9.61801	0.0462386	0.364122
116161672	XM_031475106.1	PREDICTED: Photinus pyralis uncharacterized LOC116161672 (LOC116161672), mRNA	NA	8.66301	9.02794	8.92184	9.15448	8.67129	9.03802	8.5658	8.53251	8.73672	8.64717	8.71074	9.00711	8.65648	8.77246	8.7037	0.110058	8.88281	0.232673	8.70548	0.151981	8.93824	0.276512	8.70131	0.0409403	8.80891	0.182717	12519	10927	12481	11677	-0.232755	0.0921499	-2.52583	5	0.0527978	0.129519	-0.107601	0.106406	-1.01123	5	0.35831	0.490213	0.00416987	0.140331	0.0297144	8.01962	0.977021	0.996269	0.129324	0.140331	0.921561	8.01962	0.383644	0.701261
116161673	XM_031475107.1	PREDICTED: Photinus pyralis potassium channel subfamily K member 1 (LOC116161673), transcript variant X1, mRNA	NA	11.0714	12.2987	9.80052	11.4382	10.505	12.3174	11.5348	12.1974	11.6556	11.2163	10.7904	11.5703	9.85976	11.6135	10.7454	0.741031	11.8074	0.453341	10.7279	0.748054	12.0629	0.419811	10.7686	0.898103	11.4667	0.217949	4632	1726	4499	2725	-1.33496	0.331531	-4.02664	5	0.0100546	0.0406601	-0.698114	0.382819	-1.82361	5	0.127814	0.243804	-0.040627	0.40243	-0.100954	9.58454	0.921667	0.988176	0.596214	0.40243	1.48154	9.58454	0.170574	0.525882
116161674	XR_004143417.1	PREDICTED: Photinus pyralis uncharacterized LOC116161674 (LOC116161674), ncRNA	NA	9.10211	9.04263	9.2295	9.24394	9.01034	8.9726	9.00948	9.098	8.9776	9.32834	9.04535	9.01694	9.0406	9.01374	9.05928	0.0845559	9.10231	0.133345	9.08786	0.103951	9.08929	0.11516	9.02118	0.0378169	9.11967	0.180718	10365	10187	10655	10103	-0.0014344	0.0778492	-0.0184256	5	0.986012	0.992427	-0.0984895	0.0898926	-1.09564	5	0.323184	0.456873	0.0666743	0.0990147	0.673377	9.27877	0.517127	0.917467	-0.0303808	0.0990147	-0.306831	9.27877	0.765746	0.910514
116161675	XM_031475109.1	PREDICTED: Photinus pyralis zinc finger protein castor homolog 1-like (LOC116161675), transcript variant X1, mRNA	NA	9.53066	11.4465	9.67067	11.0957	9.18574	11.1038	9.61617	10.6381	9.71285	10.2866	9.57011	10.9404	9.40494	10.9092	9.5273	0.180906	10.9172	0.37034	9.50081	0.217807	11.071	0.331677	9.56263	0.154094	10.7121	0.368784	8823	3692	8533	4697	-1.5702	0.170389	-9.21539	5	0.00025261	0.0047502	-1.14943	0.196749	-5.84212	5	0.00207943	0.0184194	-0.0618236	0.187514	-0.329701	9.98655	0.748437	0.965018	0.358951	0.187514	1.91426	9.98655	0.084647	0.42197
116161676	XM_031475115.1	PREDICTED: Photinus pyralis uncharacterized LOC116161676 (LOC116161676), mRNA	NA	8.3413	8.3413	8.3413	8.3413	8.3413	8.3413	8.78274	8.91785	9.02199	8.86287	8.48844	8.3413	8.73117	8.60595	8.57832	0.270372	8.53598	0.261145	8.45166	0.220718	8.48544	0.288275	8.7472	0.267137	8.60337	0.260795	13236	13173	12236	12796	-0.0337789	0.053809	-0.627756	5	0.557715	0.694023	0.143828	0.0621333	2.31483	5	0.0684936	0.160468	-0.29554	0.185704	-1.59146	5.51362	0.166941	0.72421	-0.117934	0.185704	-0.635063	5.51362	0.550811	0.809381
116161677	XM_031475113.1	PREDICTED: Photinus pyralis inner nuclear membrane protein Man1 (LOC116161677), transcript variant X1, mRNA	NA	12.4173	12.8575	12.3801	12.6773	12.0738	12.3269	12.6192	12.9312	12.6638	12.8954	12.2956	12.7287	12.4228	12.4776	12.4104	0.198076	12.6992	0.225991	12.3726	0.225203	12.6982	0.269549	12.4607	0.187015	12.7005	0.210298	1232	1046	1154	977	-0.325633	0.0739968	-4.40064	5	0.00701766	0.0319944	-0.239839	0.0854441	-2.80697	5	0.0376826	0.109375	-0.0881003	0.165666	-0.531794	6.29462	0.613107	0.946148	-0.0023059	0.165666	-0.013919	6.29462	0.989325	0.996873
116161678	XM_031475116.1	PREDICTED: Photinus pyralis zinc finger autosomal protein-like (LOC116161678), transcript variant X1, mRNA	NA	9.33823	9.21733	9.02639	9.03334	9.02656	9.07428	8.88344	8.79228	9.57233	9.35009	9.73389	9.58595	8.98819	8.87559	9.22415	0.327614	9.13269	0.275418	9.06866	0.19195	9.02931	0.17661	9.43147	0.392296	9.27054	0.361801	10460	10460	9053	9497	0.0393468	0.0571531	0.688446	5	0.521805	0.663331	0.160931	0.0659947	2.43854	5	0.0587595	0.145185	-0.362815	0.19727	-1.83918	5.51349	0.119832	0.683528	-0.241231	0.19727	-1.22285	5.51349	0.271069	0.62286
116161679	XM_031475119.1	PREDICTED: Photinus pyralis lachesin (LOC116161679), transcript variant X1, mRNA	NA	13.4998	13.3803	13.466	13.4841	13.5611	13.5061	13.6173	13.4596	13.6612	13.4419	13.5506	13.4487	13.6238	13.3971	13.5685	0.0702988	13.4454	0.0446772	13.536	0.0669654	13.4575	0.0548728	13.6119	0.0563032	13.4292	0.0280379	405	556	418	495	0.078528	0.0578343	1.35781	5	0.232585	0.37764	0.182642	0.0667813	2.73492	5	0.0410392	0.115604	-0.0758335	0.0729149	-1.04003	9.33911	0.324503	0.832513	0.0282801	0.0729149	0.38785	9.33911	0.706819	0.887302
116161682	XM_031475122.1	PREDICTED: Photinus pyralis DNA (cytosine-5)-methyltransferase PliMCI-like (LOC116161682), mRNA	NA	8.82263	9.1903	9.15695	9.5078	8.96251	9.20792	9.20817	9.66612	8.51514	8.89929	8.72959	8.69124	8.72265	8.72523	8.87395	0.249914	9.12684	0.376247	9.03756	0.178128	9.39304	0.233178	8.65579	0.121859	8.77192	0.111609	10619	8966	12680	11892	-0.355473	0.0826535	-4.30076	5	0.00770989	0.0340337	-0.116128	0.0954401	-1.21676	5	0.277991	0.411862	0.381769	0.132147	2.88897	7.71908	0.0210113	0.438991	0.621114	0.132147	4.70017	7.71908	0.0016974	0.154036
116161683	XM_031475123.1	PREDICTED: Photinus pyralis zinc finger protein 64-like (LOC116161683), transcript variant X1, mRNA	NA	8.97288	8.83615	8.92659	8.91294	8.98003	8.90684	8.9632	8.924	8.90405	9.55531	8.94964	9.03141	8.99806	8.91675	8.95635	0.0323696	9.01192	0.246366	8.96068	0.0237476	8.89498	0.0398612	8.95058	0.0470118	9.16783	0.340434	10984	11168	11029	9918	0.0656942	0.102823	0.638909	5	0.550998	0.688548	-0.217246	0.118729	-1.82976	5	0.126807	0.242523	0.0100949	0.116725	0.0864845	9.91112	0.932804	0.989801	-0.272845	0.116725	-2.3375	9.91112	0.0417315	0.35706
116161684	XM_031475127.1	PREDICTED: Photinus pyralis uncharacterized LOC116161684 (LOC116161684), mRNA	NA	8.9808	8.87644	8.81044	8.88345	8.63504	8.50552	9.58667	10.1759	8.83696	9.01065	9.03039	8.86142	8.66677	8.76345	8.9353	0.322211	9.01098	0.537058	9.00324	0.413778	9.11033	0.731999	8.84471	0.18193	8.87851	0.12448	10771	10093	11634	11274	-0.107093	0.125804	-0.851273	5	0.433485	0.581838	-0.0338	0.145265	-0.232677	5	0.825237	0.884016	0.158532	0.319308	0.496486	5.98587	0.637254	0.949066	0.231825	0.319308	0.726024	5.98587	0.49522	0.77538
116161685	XM_031475125.1	PREDICTED: Photinus pyralis homeobox protein PKNOX2-like (LOC116161685), mRNA	NA	11.3602	11.2155	11.1927	11.3249	11.1792	11.2208	11.2956	11.3777	11.2173	11.8131	11.2629	11.3018	11.215	11.2997	11.2461	0.0643888	11.3648	0.205714	11.2569	0.0862713	11.2847	0.0798325	11.2317	0.0269862	11.4715	0.295781	3160	3155	3225	2714	-0.0277994	0.0986867	-0.281694	5	0.789465	0.870461	-0.239822	0.113954	-2.10456	5	0.0892359	0.191717	0.025225	0.112483	0.224256	9.89708	0.82712	0.975953	-0.186797	0.112483	-1.66067	9.89708	0.128082	0.478476
116161686	XM_031475126.1	PREDICTED: Photinus pyralis nuclear pore complex protein Nup98-Nup96-like (LOC116161686), mRNA	NA	10.9879	11.1818	11.094	11.0446	11.0607	11.139	11.1946	11.3206	11.2249	12.3012	11.1989	11.2359	11.1008	10.9823	11.1231	0.0863467	11.3151	0.449322	11.0843	0.0858586	11.1715	0.114723	11.1749	0.0654029	11.5065	0.699834	3626	3415	3374	2634	-0.0872384	0.178461	-0.488837	5	0.645643	0.764708	-0.331604	0.206069	-1.60919	5	0.168488	0.292966	-0.090577	0.215203	-0.420892	9.62386	0.683078	0.95634	-0.334943	0.215203	-1.55641	9.62386	0.151854	0.503885
116161687	XM_031475128.1	PREDICTED: Photinus pyralis modular serine protease-like (LOC116161687), mRNA	NA	8.62005	8.67676	8.81044	8.84129	8.72793	8.70771	8.78274	8.84501	8.69688	8.63608	8.88879	8.58905	8.69584	8.7448	8.7461	0.0885158	8.7201	0.0976082	8.73529	0.0841278	8.76769	0.0880534	8.7605	0.111104	8.65665	0.0798866	12326	11971	12172	12567	-0.0324043	0.0685238	-0.47289	5	0.656214	0.773723	0.103858	0.0791245	1.31258	5	0.246341	0.378463	-0.0252132	0.0860572	-0.292982	9.36543	0.775924	0.969469	0.111049	0.0860572	1.2904	9.36543	0.227857	0.580523
116161690	XM_031475131.1	PREDICTED: Photinus pyralis retinal rod rhodopsin-sensitive cGMP 3',5'-cyclic phosphodiesterase subunit delta (LOC116161690), mRNA	NA	10.0418	9.74588	10.1899	9.8071	10.0636	9.70067	10.0604	9.79749	10.1857	10.5511	9.99335	9.76227	10.0532	9.72563	10.084	0.0746885	9.87003	0.302682	10.0889	0.0680039	9.76279	0.0493731	10.0774	0.0984127	10.013	0.466396	6733	7715	6756	7004	0.32613	0.110492	2.95162	5	0.0318257	0.0896062	0.0644073	0.127585	0.504819	5	0.635143	0.737471	0.0114962	0.154465	0.0744262	8.60262	0.942373	0.990065	-0.250226	0.154465	-1.61996	8.60262	0.14125	0.491021
116161691	XM_031475132.1	PREDICTED: Photinus pyralis delta-1-pyrroline-5-carboxylate dehydrogenase, mitochondrial (LOC116161691), mRNA	NA	13.0537	15.128	13.3827	14.1696	13.1141	13.7887	13.9197	14.6734	13.387	13.5925	13.5514	14.2192	13.1339	13.9799	13.3632	0.304555	14.2216	0.527572	13.3675	0.39492	14.4399	0.58457	13.3574	0.210308	13.9305	0.316222	503	223	523	323	-1.0724	0.234471	-4.57372	5	0.0059816	0.0288379	-0.573128	0.270743	-2.11687	5	0.0878538	0.18985	0.0101225	0.274359	0.0368952	9.78591	0.97131	0.995941	0.509398	0.274359	1.85668	9.78591	0.09367	0.434629
116161692	XM_031475133.1	PREDICTED: Photinus pyralis protein takeout-like (LOC116161692), transcript variant X1, mRNA	NA	8.46612	8.96543	8.56743	10.2996	8.6192	9.65975	8.52466	9.28857	8.56111	9.15361	8.65866	10.2963	8.48248	8.97326	8.55424	0.0696827	9.5195	0.580826	8.54435	0.0649191	9.55333	0.572686	8.56742	0.0882578	9.47439	0.717482	13098	8378	12964	8769	-1.00897	0.240563	-4.19423	5	0.00853691	0.0364307	-0.906972	0.277778	-3.2651	5	0.0223193	0.0776795	-0.0230617	0.294135	-0.0784053	9.5399	0.939126	0.989869	0.0789409	0.294135	0.268384	9.5399	0.794118	0.924473
116161694	XM_031475135.1	PREDICTED: Photinus pyralis circadian clock-controlled protein-like (LOC116161694), mRNA	NA	8.88703	8.81466	9.37537	8.94993	9.04238	8.84076	9.47704	8.8794	9.385	8.67822	8.92006	8.8926	9.52293	9.04113	9.22997	0.271073	8.87096	0.113258	9.19545	0.277018	8.87119	0.0588456	9.27599	0.315869	8.87065	0.182449	9964	11306	9598	11321	0.324267	0.126337	2.56669	5	0.0502368	0.125076	0.405343	0.145881	2.77859	5	0.0389672	0.11167	-0.080539	0.156842	-0.513505	9.44233	0.619398	0.946329	0.00053697	0.156842	0.00342365	9.44233	0.99734	0.999668
116161696	XM_031475137.1	PREDICTED: Photinus pyralis insulin-like growth factor-binding protein complex acid labile subunit (LOC116161696), mRNA	NA	8.81191	9.37242	8.68625	9.20512	8.88237	9.38727	9.04876	9.00914	8.866	10.2351	9.1331	9.7415	8.83488	9.439	8.89475	0.150238	9.48422	0.399485	8.85732	0.151224	9.24349	0.176719	8.94466	0.163931	9.80519	0.401845	11581	9521	11059	7659	-0.386164	0.143295	-2.69489	5	0.0430462	0.111481	-0.860532	0.165463	-5.20077	5	0.00346483	0.0248366	-0.0873387	0.158889	-0.549682	9.97395	0.594631	0.9432	-0.561707	0.158889	-3.53521	9.97395	0.00542143	0.205544
116161697	XM_031475140.1	PREDICTED: Photinus pyralis glucose dehydrogenase [FAD, quinone]-like (LOC116161697), transcript variant X1, mRNA	NA	8.80093	8.71615	8.79219	8.81296	8.74501	8.79438	8.83016	8.6828	8.79304	8.5727	8.75622	8.54367	8.65648	8.64674	8.76772	0.0566618	8.68134	0.102686	8.79207	0.0353254	8.75157	0.0621408	8.73525	0.0706561	8.58771	0.05315	12007	12061	12305	12854	0.0404997	0.0587884	0.688906	5	0.521538	0.663107	0.147543	0.067883	2.1735	5	0.0817813	0.180623	0.0568227	0.0729542	0.778881	9.44495	0.455121	0.899587	0.163866	0.0729542	2.24615	9.44495	0.0499885	0.369598
116161698	XM_031475142.1	PREDICTED: Photinus pyralis rabphilin-3A (LOC116161698), transcript variant X1, mRNA	NA	9.25205	8.98167	9.44358	9.11755	9.42679	9.4409	9.45673	9.14712	9.93939	9.28642	9.4913	9.26111	9.74607	9.29554	9.53656	0.229575	9.21861	0.148998	9.39479	0.0959418	9.17181	0.193322	9.72559	0.224747	9.28102	0.0178359	9179	9819	7959	9466	0.222978	0.0894187	2.49364	5	0.0549158	0.133294	0.444565	0.103252	4.30564	5	0.00767431	0.0393903	-0.330798	0.118425	-2.79331	8.99176	0.0209581	0.438991	-0.109212	0.118425	-0.922202	8.99176	0.380502	0.69838
116161699	XM_031475144.1	PREDICTED: Photinus pyralis uncharacterized LOC116161699 (LOC116161699), mRNA	NA	8.76015	9.58039	8.70994	9.32437	8.51979	9.21764	8.83016	9.30638	8.85459	9.23876	8.84861	9.5075	8.69584	9.72563	8.74558	0.118737	9.41438	0.192534	8.70501	0.132959	9.3572	0.155936	8.79968	0.0899796	9.49063	0.243872	12520	9088	11918	8702	-0.652185	0.105796	-6.16457	5	0.00163505	0.0124994	-0.69095	0.122162	-5.656	5	0.00240046	0.0199764	-0.0946669	0.119785	-0.790307	9.91979	0.447829	0.898039	-0.133432	0.119785	-1.11393	9.91979	0.29157	0.638676
116161700	XM_031475145.1	PREDICTED: Photinus pyralis uncharacterized LOC116161700 (LOC116161700), transcript variant X1, mRNA	NA	8.77811	9.79028	8.88735	9.74201	8.66437	9.55307	9.03723	9.54064	8.866	9.12972	8.89519	9.66324	8.55684	9.51655	8.81216	0.160361	9.56221	0.217652	8.84176	0.158961	9.6565	0.128232	8.77268	0.187492	9.4365	0.275621	11686	8051	12092	8913	-0.814737	0.11871	-6.86324	5	0.00100374	0.00936521	-0.663822	0.137075	-4.84277	5	0.0047035	0.0293292	0.0690853	0.133158	0.518823	9.94733	0.61523	0.946148	0.22	0.133158	1.65218	9.94733	0.129668	0.479561
116161701	XM_031475147.1	PREDICTED: Photinus pyralis cytosolic Fe-S cluster assembly factor NUBP2 homolog (LOC116161701), mRNA	NA	9.98156	10.1577	9.63845	9.49911	9.91795	9.97348	9.54386	9.33753	9.56356	9.80935	9.61605	9.66549	8.3413	8.3413	9.51468	0.545627	9.54056	0.596833	9.77046	0.212202	9.74195	0.386848	9.17364	0.721301	9.27205	0.809252	7851	7792	10006	9493	0.0285084	0.0816832	0.349011	5	0.741298	0.838471	-0.09841	0.0943197	-1.04337	5	0.344575	0.478019	0.596819	0.368697	1.61873	5.2945	0.163179	0.722653	0.469901	0.368697	1.27449	5.2945	0.255562	0.608012
116161703	XM_031475148.1	PREDICTED: Photinus pyralis platelet-activating factor acetylhydrolase IB subunit beta-like (LOC116161703), mRNA	NA	9.64507	9.55478	9.5093	9.55423	9.56866	9.57273	9.42659	9.44916	9.55914	9.3743	9.64799	9.45608	9.57451	9.40272	9.56161	0.0770449	9.48057	0.079965	9.53741	0.0924455	9.53272	0.056371	9.59388	0.0474843	9.41103	0.0415193	8678	8450	8432	9015	0.00468179	0.0527156	0.0888122	5	0.932679	0.962878	0.182846	0.0608707	3.00384	5	0.0299668	0.0941936	-0.0564746	0.0774095	-0.729556	8.26012	0.485833	0.90764	0.121689	0.0774095	1.57202	8.26012	0.153404	0.505285
116161704	XM_031475149.1	PREDICTED: Photinus pyralis PHD finger protein 12 (LOC116161704), mRNA	NA	10.7392	10.9233	10.7338	10.8798	10.7252	10.8919	10.9595	11.2754	10.977	11.7295	11.0194	10.9714	10.8646	10.8349	10.8598	0.127606	11.0723	0.32444	10.7894	0.113519	10.9926	0.189423	10.9537	0.0800094	11.1786	0.481981	4454	3891	3974	3405	-0.203175	0.130581	-1.55593	5	0.180449	0.314401	-0.224952	0.150782	-1.4919	5	0.19593	0.32376	-0.16423	0.172313	-0.953088	9.01789	0.365392	0.855146	-0.186006	0.172313	-1.07947	9.01789	0.308403	0.650656
116161705	XM_031475150.1	PREDICTED: Photinus pyralis FK506-binding protein 2 (LOC116161705), transcript variant X1, mRNA	NA	12.456	12.2236	12.1497	12.438	12.1965	12.3146	12.4489	12.6911	12.1711	11.9507	12.4521	12.2941	12.4165	12.0652	12.3272	0.146009	12.2825	0.242588	12.3128	0.162408	12.4168	0.202886	12.3465	0.153015	12.1033	0.174842	1300	1300	1274	1595	-0.104062	0.0930734	-1.11806	5	0.314362	0.466144	0.243201	0.107472	2.26293	5	0.0730832	0.167485	-0.0337789	0.130508	-0.258826	8.5811	0.801871	0.97356	0.313484	0.130508	2.40203	8.5811	0.0410381	0.35706
116161706	XM_031475153.1	PREDICTED: Photinus pyralis COMM domain-containing protein 3-like (LOC116161706), mRNA	NA	9.9647	10.2977	9.98196	10.1001	10.0583	10.2775	10.0274	9.95268	10.2145	10.5585	10.2174	10.3209	10.0778	10.1582	10.0774	0.102532	10.2379	0.192145	10.0081	0.0426569	10.157	0.162578	10.1699	0.0797681	10.3459	0.201292	7008	6448	6441	5906	-0.148892	0.0828608	-1.79689	5	0.132287	0.250029	-0.175989	0.0956794	-1.83936	5	0.125251	0.240525	-0.161824	0.106696	-1.51668	9.19259	0.162955	0.722653	-0.188921	0.106696	-1.77065	9.19259	0.109691	0.457133
116161707	XM_031475154.1	PREDICTED: Photinus pyralis uncharacterized LOC116161707 (LOC116161707), transcript variant X1, mRNA	NA	13.7355	11.8814	13.7245	11.7943	14.8452	12.2539	14.4808	12.252	15.3841	11.7909	14.8946	12.7136	15.4221	12.2633	14.641	0.70164	12.1356	0.336121	14.1965	0.558852	12.0454	0.242291	15.2336	0.294213	12.2559	0.46138	206	1752	84	1402	2.15112	0.221156	9.72672	5	0.00019521	0.00416117	2.97763	0.255369	11.6601	5	8.1501e-05	0.00348468	-1.03707	0.270566	-3.83296	9.53622	0.00360301	0.264233	-0.21056	0.270566	-0.778223	9.53622	0.455312	0.750227
116161708	XM_031475157.1	PREDICTED: Photinus pyralis alpha-tocopherol transfer protein-like (LOC116161708), mRNA	NA	16.0332	10.2523	15.9293	10.8812	16.4194	10.7523	15.798	10.8872	15.9361	9.88773	16.1631	10.2207	16.3786	10.3753	16.0939	0.236302	10.4652	0.383004	16.045	0.267521	10.6932	0.300486	16.1592	0.221296	10.1613	0.249169	41	4742	38	6546	5.35175	0.147561	36.2681	5	3.0002e-07	0.00021064	5.99798	0.170388	35.2018	5	3.4812e-07	0.00033171	-0.114271	0.180687	-0.632425	9.53071	0.541983	0.927785	0.531958	0.180687	2.94409	9.53071	0.0154248	0.283982
116161709	XM_031475158.1	PREDICTED: Photinus pyralis innexin inx7-like (LOC116161709), transcript variant X1, mRNA	NA	10.865	10.5695	10.9077	10.6657	10.7081	10.3272	10.9158	10.261	10.5352	9.48648	10.6045	10.0365	10.5271	9.97274	10.7234	0.17291	10.1884	0.399963	10.8492	0.0966281	10.4558	0.192757	10.5556	0.0425116	9.83192	0.300853	4287	5476	5153	7577	0.393336	0.105553	3.72642	5	0.0136213	0.049626	0.723669	0.121883	5.93743	5	0.00193471	0.0177297	0.293588	0.131163	2.23834	9.43616	0.0506676	0.562287	0.623921	0.131163	4.75682	9.43616	0.00090708	0.118486
116161710	XM_031475164.1	PREDICTED: Photinus pyralis lachesin-like (LOC116161710), mRNA	NA	9.14636	8.8431	9.06145	8.81877	9.2517	8.9726	9.093	8.75907	8.9776	8.91089	9.09292	8.76142	8.99315	8.76345	9.08803	0.0932242	8.83276	0.0829518	9.13813	0.0834343	8.84838	0.0900226	9.02122	0.0625781	8.81192	0.0857174	10165	11452	10654	11665	0.289746	0.0613571	4.72229	5	0.00523193	0.0263473	0.209301	0.0708491	2.95418	5	0.0317315	0.0981676	0.116905	0.0832376	1.40447	8.81826	0.194408	0.750028	0.0364597	0.0832376	0.438019	8.81826	0.671905	0.87123
116161711	XM_031475161.1	PREDICTED: Photinus pyralis max-binding protein MNT-like (LOC116161711), transcript variant X1, mRNA	NA	11.0781	11.3809	11.0735	11.2751	10.9546	11.2609	11.1808	11.3988	11.1784	12.4148	11.0752	11.492	11.3049	11.4676	11.1208	0.111487	11.5271	0.40103	11.0717	0.0924808	11.3289	0.0710029	11.1862	0.115056	11.7914	0.539964	3659	3047	3342	2104	-0.257182	0.154568	-1.66388	5	0.157022	0.284402	-0.605268	0.17848	-3.39124	5	0.0194351	0.0708179	-0.114419	0.172286	-0.664122	9.96298	0.521685	0.918587	-0.462504	0.172286	-2.68452	9.96298	0.0229838	0.314702
116161712	XM_031475163.1	PREDICTED: Photinus pyralis uncharacterized LOC116161712 (LOC116161712), mRNA	NA	10.6106	11.6422	10.0043	9.63728	12.2505	10.8439	11.5713	11.8988	9.48088	11.829	11.9853	11.3037	10.4103	10.2359	10.9019	1.04817	11.0558	0.860536	11.1092	0.997569	11.0055	1.01677	10.6255	1.26598	11.1229	0.811813	3559	3859	4928	3528	0.103635	0.537041	0.192974	5	0.854573	0.914488	-0.497403	0.620122	-0.802105	5	0.458902	0.583468	0.483704	0.657841	0.73529	9.52843	0.479869	0.905684	-0.117333	0.657841	-0.178361	9.52843	0.862174	0.950451
116161713	XM_031475165.1	PREDICTED: Photinus pyralis zinc finger protein 525-like (LOC116161713), mRNA	NA	8.9316	8.88919	8.88735	8.81877	8.96605	8.84951	8.86805	8.83783	8.866	9.20655	8.94385	8.93897	9.02204	8.82291	8.92642	0.057198	8.9091	0.137832	8.91326	0.044119	8.84882	0.0297436	8.94396	0.0780207	8.98948	0.196745	11212	11447	11063	10684	0.0644395	0.0755801	0.852599	5	0.432814	0.581286	-0.045515	0.0872724	-0.521528	5	0.624267	0.728884	-0.0307005	0.0891888	-0.34422	9.74366	0.737994	0.964141	-0.140655	0.0891888	-1.57705	9.74366	0.146664	0.497661
116161714	XM_031475166.1	PREDICTED: Photinus pyralis dynein light chain 2, cytoplasmic (LOC116161714), transcript variant X1, mRNA	NA	13.4451	13.0167	13.5662	13.2217	13.5701	13.1789	13.4091	13.143	13.5228	13.3754	13.3913	13.1923	13.4758	13.1424	13.4829	0.0723983	13.1815	0.107629	13.4976	0.0827757	13.1401	0.0883106	13.4633	0.0666329	13.2367	0.122668	426	711	477	589	0.357527	0.0594018	6.01879	5	0.00182048	0.0133656	0.226607	0.0685913	3.30373	5	0.0213875	0.0753989	0.0342738	0.0875064	0.391672	8.23855	0.705237	0.958861	-0.096646	0.0875064	-1.10444	8.23855	0.30061	0.644748
116161716	XM_031475170.1	PREDICTED: Photinus pyralis prohibitin-2 (LOC116161716), transcript variant X1, mRNA	NA	11.8134	12.0149	11.772	11.6787	11.7104	11.7888	11.8834	12.149	12.0228	12.2761	12.0425	11.8856	12.0182	11.5463	11.8947	0.13494	11.9056	0.259192	11.7948	0.0726736	11.9079	0.213166	12.0278	0.0129326	11.9027	0.365183	2052	1954	1684	1926	-0.113024	0.117566	-0.961366	5	0.380521	0.533153	0.125179	0.135753	0.92211	5	0.398782	0.528488	-0.23301	0.145	-1.60697	9.4849	0.140797	0.702142	0.00519329	0.145	0.0358158	9.4849	0.972172	0.990752
116161718	XM_031475173.1	PREDICTED: Photinus pyralis phenoloxidase 1-like (LOC116161718), mRNA	NA	9.34064	11.4226	9.23251	11.6883	9.37563	10.584	10.1602	10.1744	8.587	9.19921	9.35099	9.74986	10.2805	10.7425	9.47535	0.578643	10.5087	0.88407	9.52725	0.426365	10.9673	0.707767	9.40615	0.848076	9.8972	0.782142	8710	3965	9148	7366	-1.44009	0.34915	-4.12455	5	0.00913336	0.0380886	-0.491055	0.403164	-1.218	5	0.277558	0.411403	0.121105	0.4424	0.273747	9.30488	0.790259	0.970573	1.07014	0.4424	2.41894	9.30488	0.0378378	0.351938
116161720	XM_031475175.1	PREDICTED: Photinus pyralis gastrula zinc finger protein XlCGF46.1-like (LOC116161720), mRNA	NA	8.98862	9.01795	8.9024	9.02943	8.84392	8.92962	8.98468	8.97654	9.17811	9.4705	8.9261	8.96611	8.9832	9.07764	8.97243	0.105197	9.06683	0.184379	8.9299	0.0697545	8.98838	0.045283	9.02914	0.132135	9.17142	0.264946	11133	10671	10620	9907	-0.0584821	0.0629429	-0.92913	5	0.395466	0.546459	-0.142277	0.0726802	-1.95758	5	0.107621	0.217557	-0.0992353	0.11266	-0.880839	7.12107	0.407149	0.876028	-0.18303	0.11266	-1.62463	7.12107	0.147542	0.500053
116161721	XM_031475176.1	PREDICTED: Photinus pyralis lachesin-like (LOC116161721), mRNA	NA	9.43621	8.87644	9.29316	9.00133	9.62949	9.29583	9.61617	9.04012	9.3982	8.84363	9.40228	8.8926	9.65056	8.99094	9.48944	0.140781	8.99155	0.152733	9.49376	0.160165	9.05343	0.176046	9.48368	0.144539	8.90906	0.0750203	8854	10343	8845	11111	0.440329	0.070965	6.20487	5	0.00158776	0.0122438	0.574627	0.0819433	7.01249	5	0.00090926	0.0118548	0.0100771	0.117122	0.0860389	7.53676	0.933677	0.989801	0.144375	0.117122	1.23268	7.53676	0.254758	0.606761
116161722	XM_031475177.1	PREDICTED: Photinus pyralis merlin (LOC116161722), mRNA	NA	11.1365	11.8822	11.19	11.5451	11.2409	11.5603	11.4008	11.6231	11.3694	11.5496	11.2934	11.6284	11.1366	11.3741	11.2525	0.106665	11.5947	0.152173	11.242	0.114083	11.6527	0.156717	11.2665	0.118738	11.5174	0.130142	3196	2427	3137	2608	-0.410641	0.0904193	-4.54152	5	0.00616011	0.0293695	-0.250904	0.104407	-2.40313	5	0.0613829	0.149316	-0.0244293	0.104802	-0.2331	9.82981	0.820466	0.975374	0.135308	0.104802	1.29108	9.82981	0.226212	0.578263
116161723	XM_031475178.1	PREDICTED: Photinus pyralis uncharacterized protein C17orf53-like (LOC116161723), mRNA	NA	9.55956	9.84682	9.58513	9.66723	9.42679	9.54975	9.50345	9.68996	9.47848	10.2866	9.58822	9.72033	9.5769	9.83637	9.53122	0.0625867	9.79958	0.237701	9.51873	0.0701472	9.68844	0.122161	9.54787	0.0603555	9.94777	0.299124	8749	7949	8593	7191	-0.169706	0.103328	-1.64241	5	0.161427	0.290187	-0.399902	0.119312	-3.35173	5	0.0202905	0.0727817	-0.0291341	0.117244	-0.24849	9.91267	0.808827	0.974236	-0.25933	0.117244	-2.21188	9.91267	0.0516245	0.372007
116161725	XM_031475180.1	PREDICTED: Photinus pyralis myoneurin (LOC116161725), mRNA	NA	10.309	10.9233	10.2902	11.0249	10.2865	11.0724	10.5313	10.9076	10.3448	10.4549	10.3125	10.9792	10.4838	11.2375	10.3654	0.0998624	10.9429	0.241997	10.3542	0.118437	10.9821	0.0795654	10.3803	0.0910627	10.8906	0.398761	5854	3920	5760	4198	-0.627842	0.118186	-5.31231	5	0.00316001	0.0188022	-0.510207	0.13647	-3.73861	5	0.0134508	0.0559533	-0.0261039	0.141193	-0.184881	9.67744	0.85714	0.979378	0.0915306	0.141193	0.648264	9.67744	0.531893	0.798768
116161727	XM_031475182.1	PREDICTED: Photinus pyralis uncharacterized LOC116161727 (LOC116161727), mRNA	NA	10.0381	11.9452	9.9649	11.65	9.75665	11.2742	10.55	11.5797	10.5675	11.2355	10.9754	11.6415	10.184	11.6548	10.2909	0.424112	11.5687	0.244603	10.0774	0.336843	11.6123	0.275464	10.5756	0.39578	11.5106	0.238347	6771	2495	5084	2625	-1.53488	0.175773	-8.73217	5	0.00032623	0.00525596	-0.93496	0.202965	-4.60652	5	0.00580588	0.0332548	-0.498237	0.209779	-2.37506	9.68305	0.0397086	0.528129	0.101678	0.209779	0.484692	9.68305	0.638671	0.855031
116161729	XM_031475183.1	PREDICTED: Photinus pyralis UDP-glucuronosyltransferase 2B20-like (LOC116161729), mRNA	NA	9.8905	9.40033	9.39043	9.07492	9.67062	9.4183	9.58667	9.3676	10.6326	9.92673	9.74278	9.3051	10.1415	9.53133	9.86501	0.412653	9.43205	0.259348	9.63455	0.207124	9.31529	0.161613	10.1723	0.445709	9.58772	0.314627	8339	9258	6429	8360	0.319265	0.0716071	4.45857	5	0.00664926	0.0308741	0.584559	0.0826847	7.06974	5	0.00087584	0.0116019	-0.537725	0.199699	-2.69268	5.80555	0.0371139	0.519633	-0.272431	0.199699	-1.36421	5.80555	0.223016	0.575897
116161732	XM_031475187.1	PREDICTED: Photinus pyralis uncharacterized LOC116161732 (LOC116161732), mRNA	NA	11.3031	11.6112	11.1095	12.4313	11.1597	11.1454	11.7155	12.2805	11.3243	10.205	11.0574	11.1924	10.8761	10.5237	11.2208	0.265779	11.3414	0.832984	11.3219	0.274889	11.8671	0.59876	11.0859	0.225457	10.6404	0.503908	3009	2030	3611	4911	-0.545204	0.248987	-2.18969	5	0.0801282	0.17526	0.445534	0.287505	1.54965	5	0.181913	0.308077	0.235997	0.282686	0.834836	9.91072	0.423478	0.88334	1.22673	0.282686	4.33956	9.91072	0.00149846	0.146003
116161733	XM_031475188.1	PREDICTED: Photinus pyralis clathrin heavy chain (LOC116161733), mRNA	NA	13.5896	13.4936	13.4391	13.6339	13.5045	13.5061	13.6498	13.8824	13.5667	13.7064	13.4338	13.4442	13.3674	13.3012	13.5073	0.100172	13.5668	0.190716	13.5457	0.0927498	13.629	0.18044	13.456	0.101456	13.4839	0.205513	398	479	482	472	-0.083262	0.0749387	-1.11107	5	0.317091	0.468828	-0.0279331	0.0865318	-0.322807	5	0.759903	0.833781	0.089762	0.117755	0.762278	7.82315	0.468251	0.901807	0.145091	0.117755	1.23214	7.82315	0.253641	0.605074
116161734	XM_031475189.1	PREDICTED: Photinus pyralis histone-lysine N-methyltransferase SETD1 (LOC116161734), transcript variant X1, mRNA	NA	11.371	11.6215	11.3709	11.5599	11.4229	11.3997	11.4107	11.6492	11.4446	11.9937	11.3489	11.5723	11.2983	11.5593	11.381	0.0495836	11.6222	0.181937	11.3939	0.0269144	11.5576	0.111663	11.3639	0.074301	11.7084	0.247163	2839	2603	2909	2258	-0.163702	0.0786579	-2.08119	5	0.0919232	0.193263	-0.344515	0.0908264	-3.79312	5	0.0127177	0.0538689	0.029941	0.106048	0.282334	8.86305	0.784169	0.970161	-0.150872	0.106048	-1.42268	8.86305	0.189058	0.543867
116161735	XM_031475193.1	PREDICTED: Photinus pyralis rabankyrin-5 (LOC116161735), mRNA	NA	11.9362	12.3661	11.8994	12.1002	11.9482	12.2044	12.0701	12.1454	12.1538	12.5852	12.1256	12.3424	11.9714	12.1928	12.015	0.100381	12.2766	0.167405	11.9635	0.0740479	12.204	0.116153	12.0836	0.0981914	12.3735	0.198043	1764	1547	1624	1274	-0.240511	0.0748983	-3.21116	5	0.0236979	0.0728244	-0.289875	0.0864851	-3.35173	5	0.0202904	0.0727817	-0.120097	0.102609	-1.17043	8.74755	0.272726	0.806409	-0.169461	0.102609	-1.65152	8.74755	0.134001	0.483048
116161736	XM_031475194.1	PREDICTED: Photinus pyralis anoctamin-4-like (LOC116161736), mRNA	NA	12.4871	9.1416	12.3765	9.20205	12.7285	9.40679	12.424	9.10261	11.9606	9.0297	12.2991	9.34376	12.2096	9.21565	12.3551	0.238739	9.20602	0.132492	12.504	0.156357	9.21326	0.135351	12.1564	0.175403	9.19637	0.157918	1084	9640	1512	9805	3.29076	0.0556989	59.0813	5	2.6286e-08	8.5524e-05	2.96008	0.0643155	46.0243	5	9.1448e-08	0.00019488	0.347577	0.121725	2.85542	6.36488	0.0271508	0.487107	0.0168923	0.121725	0.138774	6.36488	0.893917	0.963079
116161737	XM_031475198.1	PREDICTED: Photinus pyralis uncharacterized LOC116161737 (LOC116161737), mRNA	NA	9.60048	9.40642	9.40768	9.31373	9.81435	9.5056	9.74715	9.46404	9.86221	9.2831	9.58822	9.88295	9.6005	9.81195	9.66008	0.157167	9.52397	0.235147	9.64242	0.180177	9.42245	0.0831086	9.68364	0.154765	9.65934	0.327755	8318	8862	8094	8131	0.219967	0.12336	1.78313	5	0.134651	0.253384	0.0243069	0.142444	0.170641	5	0.871196	0.916181	-0.0412265	0.138001	-0.298741	9.95431	0.771281	0.969469	-0.236887	0.138001	-1.71656	9.95431	0.116957	0.464674
116161738	XM_031475195.1	PREDICTED: Photinus pyralis WASH complex subunit 2 (LOC116161738), transcript variant X1, mRNA	NA	10.4462	10.7165	10.2569	10.3995	10.0477	10.3205	10.5358	10.7694	10.3854	10.6457	10.4323	10.6817	10.3347	10.3711	10.3484	0.159196	10.5578	0.186763	10.3216	0.216488	10.5515	0.224492	10.3841	0.0487956	10.5662	0.169887	5960	5202	5746	5146	-0.229849	0.0621355	-3.69916	5	0.0140116	0.0505694	-0.182019	0.071748	-2.53693	5	0.0520885	0.134083	-0.0625086	0.140922	-0.44357	6.25855	0.672278	0.955659	-0.0146784	0.140922	-0.10416	6.25855	0.920301	0.971579
116161739	XM_031475197.1	PREDICTED: Photinus pyralis serine/threonine-protein kinase Tao (LOC116161739), transcript variant X1, mRNA	NA	12.5999	12.8851	12.5892	13.0757	12.7374	12.9891	12.6602	12.9742	12.5076	12.6515	12.5808	12.9719	12.2915	12.8364	12.5667	0.140769	12.912	0.138135	12.6467	0.0680766	12.9811	0.0780411	12.46	0.150384	12.82	0.160826	954	818	1156	892	-0.334365	0.0791771	-4.223	5	0.00830385	0.0356873	-0.359984	0.0914258	-3.93745	5	0.010988	0.0491053	0.186709	0.0962226	1.94039	9.57738	0.0823103	0.626009	0.16109	0.0962226	1.67414	9.57738	0.12639	0.478476
116161740	XM_031475201.1	PREDICTED: Photinus pyralis transmembrane protein 145-like (LOC116161740), mRNA	NA	10.6842	9.18636	10.5758	9.22327	10.8827	9.36732	10.4959	9.18497	10.7014	9.0923	10.4727	9.18454	10.5196	9.0927	10.6189	0.146576	9.19021	0.0927626	10.6597	0.167547	9.24048	0.0863972	10.5646	0.120809	9.12318	0.0531404	4828	9534	5121	10094	1.4192	0.0722504	19.6428	5	6.314e-06	0.00082577	1.44141	0.0834275	17.2773	5	1.1897e-05	0.0014833	0.0950929	0.100006	0.95087	8.67356	0.367412	0.857617	0.117302	0.100006	1.17295	8.67356	0.272021	0.623678
116161741	XM_031475202.1	PREDICTED: Photinus pyralis calcium/calmodulin-dependent protein kinase kinase 1-like (LOC116161741), transcript variant X1, mRNA	NA	11.8512	11.1088	11.5768	11.0489	11.8934	11.4186	11.9699	11.2132	12.1514	11.7562	12.3575	11.4674	12.3352	11.6717	12.0193	0.281037	11.3835	0.272841	11.8228	0.171201	11.1974	0.162345	12.2813	0.113111	11.6318	0.14847	1991	3367	1347	2392	0.625465	0.0930705	6.72034	5	0.00110527	0.00986247	0.649554	0.107469	6.04413	5	0.00178653	0.0170569	-0.458494	0.117017	-3.9182	9.35781	0.00326509	0.256214	-0.434405	0.117017	-3.71234	9.35781	0.00451189	0.192912
116161742	XM_031475207.1	PREDICTED: Photinus pyralis serine/threonine-protein kinase pelle (LOC116161742), mRNA	NA	11.1834	11.7518	11.2453	11.6268	11.3491	11.8353	11.2405	11.6194	11.4302	12.1119	11.5674	11.8558	11.5531	11.6842	11.367	0.154733	11.7836	0.172296	11.2546	0.0689898	11.7083	0.104215	11.5169	0.0754492	11.884	0.215239	3167	2318	2539	1960	-0.453782	0.0865318	-5.24411	5	0.00334245	0.0195392	-0.36706	0.0999183	-3.6736	5	0.0143893	0.0582381	-0.262349	0.10013	-2.6201	9.83709	0.0259198	0.477711	-0.175627	0.10013	-1.75399	9.83709	0.11047	0.458322
116161743	XM_031475211.1	PREDICTED: Photinus pyralis activator of basal transcription 1-like (LOC116161743), mRNA	NA	10.0096	10.4986	10.1415	10.324	10.0667	10.4055	10.1013	10.3701	10.4015	10.5585	10.5119	10.6826	10.358	10.4017	10.2272	0.193578	10.463	0.124934	10.0798	0.0558875	10.3995	0.0740091	10.4238	0.0793335	10.5476	0.140771	6758	5644	5614	5216	-0.319773	0.0666206	-4.79992	5	0.00488398	0.0250972	-0.123832	0.0769268	-1.60974	5	0.168369	0.292903	-0.344014	0.0852896	-4.03348	9.23321	0.00280658	0.249967	-0.148072	0.0852896	-1.73611	9.23321	0.115712	0.46382
116161744	XM_031475208.1	PREDICTED: Photinus pyralis bleomycin hydrolase (LOC116161744), mRNA	NA	13.0332	12.6461	12.7602	12.4827	12.7288	12.8116	12.8634	12.9223	12.7962	12.6649	12.7308	12.6727	12.7407	12.4032	12.8076	0.110265	12.6576	0.177732	12.8464	0.13715	12.7157	0.192384	12.7559	0.0352444	12.5802	0.15339	791	1027	901	1073	0.130718	0.0974782	1.34099	5	0.237615	0.383102	0.175659	0.112558	1.5606	5	0.179368	0.30485	0.0904862	0.112495	0.804355	9.84851	0.440177	0.894433	0.135427	0.112495	1.20385	9.84851	0.256786	0.60909
116161745	XM_031475209.1	PREDICTED: Photinus pyralis protein NipSnap (LOC116161745), mRNA	NA	12.3082	14.0313	12.2762	13.2375	12.0202	13.3877	12.7505	13.493	12.7722	13.0556	12.4518	13.2853	12.2178	13.1577	12.3996	0.278469	13.3783	0.321698	12.3388	0.303235	13.5374	0.345581	12.4806	0.278326	13.1662	0.115062	1270	517	1128	633	-1.19858	0.172711	-6.93979	5	0.0009539	0.00910789	-0.685577	0.19943	-3.43768	5	0.0184815	0.0686751	-0.141829	0.189976	-0.746563	9.98724	0.472535	0.903357	0.371174	0.189976	1.95379	9.98724	0.0792855	0.412663
116161746	XM_031475210.1	PREDICTED: Photinus pyralis chymotrypsin-2-like (LOC116161746), mRNA	NA	9.03714	9.12031	9.0422	9.08221	9.01362	8.9726	9.13457	9.15142	9.0389	8.91089	9.03039	9.22193	9.32103	9.10256	9.08826	0.109863	9.08028	0.106078	9.05688	0.0532657	9.08163	0.0780045	9.13011	0.165401	9.07846	0.156914	10521	10227	10177	10276	-0.0247536	0.0761904	-0.324892	5	0.758417	0.850906	0.0516456	0.0879771	0.587035	5	0.582685	0.693834	-0.0732261	0.0970204	-0.754749	9.27051	0.469138	0.901807	0.0031732	0.0970204	0.0327066	9.27051	0.974602	0.991247
116161747	XM_031475212.1	PREDICTED: Photinus pyralis uncharacterized protein F58A4.6 (LOC116161747), mRNA	NA	9.51489	9.59793	9.50711	9.57866	9.41717	9.53974	9.31104	9.403	9.5208	9.64925	9.43291	9.42209	9.49737	9.50153	9.45733	0.0764113	9.52746	0.0911385	9.43755	0.0952878	9.52983	0.0879513	9.4837	0.0455133	9.52429	0.115279	9057	8462	8844	8571	-0.0922813	0.0534451	-1.72666	5	0.144814	0.267714	-0.0405979	0.0617131	-0.657849	5	0.539711	0.656432	-0.046142	0.0877336	-0.525934	7.56685	0.613993	0.946148	0.00554134	0.0877336	0.063161	7.56685	0.951275	0.982427
116161748	XM_031475213.1	PREDICTED: Photinus pyralis ribonuclease P protein subunit p29 (LOC116161748), mRNA	NA	9.66066	9.895	9.64803	9.69634	9.59793	9.75923	9.67641	9.58856	9.53224	9.96107	9.54095	9.51537	9.48696	9.52544	9.59188	0.0732853	9.70586	0.176277	9.64576	0.0339313	9.73479	0.127967	9.52005	0.0289876	9.6673	0.254466	8301	7820	8710	8102	-0.0890281	0.0920598	-0.967068	5	0.377926	0.530687	-0.147246	0.106302	-1.38517	5	0.224615	0.355552	0.125708	0.106469	1.1807	9.83942	0.265477	0.802508	0.0674897	0.106469	0.63389	9.83942	0.540607	0.803186
116161749	XM_031475214.1	PREDICTED: Photinus pyralis uncharacterized LOC116161749 (LOC116161749), mRNA	NA	10.4175	10.5695	10.4477	10.8141	10.5095	11.1581	10.3602	10.5865	10.0868	9.90562	10.3957	10.7928	10.6225	11.0868	10.4057	0.1651	10.7019	0.416745	10.4337	0.0621738	10.782	0.274405	10.3684	0.26891	10.5951	0.614912	5609	4471	5782	5044	-0.348312	0.125382	-2.77801	5	0.0389938	0.103973	-0.226712	0.144778	-1.56592	5	0.178144	0.303427	0.0653745	0.23061	0.283485	6.99697	0.785009	0.970261	0.186975	0.23061	0.810783	6.99697	0.444189	0.7433
116161750	XM_031475215.1	PREDICTED: Photinus pyralis mediator of RNA polymerase II transcription subunit 21 (LOC116161750), mRNA	NA	9.90573	9.96457	9.82019	9.91369	9.76214	9.82763	9.71589	9.78893	9.78651	10.0569	9.74499	9.80265	9.70045	9.74488	9.77656	0.0699581	9.87132	0.111301	9.80099	0.0818313	9.87371	0.0799275	9.74398	0.0430378	9.86814	0.165995	7746	7357	7895	7460	-0.0727166	0.0593217	-1.2258	5	0.274855	0.425243	-0.124157	0.0684988	-1.81255	5	0.129647	0.246225	0.0570077	0.091341	0.62412	7.94929	0.550036	0.929916	0.00556693	0.091341	0.0609467	7.94929	0.952906	0.983349
116161752	XM_031475217.1	PREDICTED: Photinus pyralis cytochrome b-c1 complex subunit 6, mitochondrial (LOC116161752), mRNA	NA	11.0748	12.6414	11.0088	12.0163	10.9477	12.0765	11.5313	12.1001	11.4406	11.742	11.0821	11.8237	11.1345	11.9695	11.1743	0.222535	12.0528	0.290553	11.1406	0.265571	12.2086	0.290672	11.2191	0.193644	11.8451	0.115203	3483	1544	3259	2012	-1.06793	0.146496	-7.28986	5	0.00076016	0.00801812	-0.625981	0.169159	-3.70056	5	0.0139913	0.057288	-0.0784534	0.162259	-0.483506	9.97604	0.639173	0.949583	0.363498	0.162259	2.24023	9.97604	0.0490462	0.368853
116161755	XR_004143421.1	PREDICTED: Photinus pyralis uncharacterized LOC116161755 (LOC116161755), transcript variant X1, ncRNA	NA	9.0687	8.83615	8.70222	8.58944	8.85272	8.6553	8.86281	8.73226	8.91955	8.72432	8.83446	8.54367	8.86061	8.70457	8.87158	0.10937	8.68367	0.0974539	8.87161	0.150522	8.70329	0.106074	8.87154	0.0435872	8.65752	0.0990904	11505	12380	11467	12560	0.168328	0.0552904	3.04445	5	0.0286051	0.0830091	0.214018	0.0638438	3.35221	5	0.0202797	0.0727817	7.5572e-05	0.0982317	0.00076933	7.15618	0.999407	0.999908	0.045765	0.0982317	0.465888	7.15618	0.655144	0.863001
116161757	XM_031475219.1	PREDICTED: Photinus pyralis zinc finger protein 729-like (LOC116161757), mRNA	NA	9.08226	8.97089	9.09835	8.99721	8.91429	9.01267	8.93173	8.86592	9.07146	9.22461	9.10205	8.91628	9.11002	9.05702	9.04431	0.0839931	9.00637	0.115049	9.00666	0.0970725	8.96167	0.0661224	9.09451	0.0203556	9.06597	0.154359	10754	10796	10309	10343	0.0449862	0.0730454	0.615867	5	0.564934	0.700132	0.0285438	0.0843455	0.338415	5	0.748798	0.825466	-0.0878533	0.0874657	-1.00443	9.66452	0.339656	0.839853	-0.104296	0.0874657	-1.19242	9.66452	0.261552	0.613884
116161758	XM_031475220.1	PREDICTED: Photinus pyralis zinc finger protein 710-like (LOC116161758), mRNA	NA	9.07211	9.0078	8.94521	8.89346	8.94076	8.82276	9.01352	8.93009	8.94446	8.92784	8.90777	8.92204	8.96281	8.8308	8.96952	0.0553263	8.90497	0.0637841	8.9929	0.062431	8.91353	0.0770319	8.93835	0.0280249	8.89356	0.0544305	10822	11088	11102	11184	0.0793762	0.0538417	1.47425	5	0.200419	0.339418	0.0447862	0.062171	0.72037	5	0.503557	0.624996	0.0545559	0.0754559	0.723017	8.58499	0.488897	0.90764	0.0199659	0.0754559	0.264603	8.58499	0.797557	0.925262
116161759	XM_031475221.1	PREDICTED: Photinus pyralis ABC transporter G family member 23-like (LOC116161759), transcript variant X1, mRNA	NA	12.8133	11.6862	12.1497	10.9846	12.5241	11.3256	12.8656	11.8944	12.5809	11.0548	12.6804	11.4267	12.6529	11.3748	12.6096	0.235756	11.3925	0.322625	12.5882	0.328606	11.4727	0.401356	12.6381	0.0513489	11.2854	0.201408	998	2772	994	3146	1.11547	0.070443	15.835	5	1.8274e-05	0.00140909	1.35265	0.0813406	16.6295	5	1.4363e-05	0.00157167	-0.049895	0.209839	-0.237778	5.70018	0.820368	0.975374	0.187287	0.209839	0.892529	5.70018	0.408205	0.71986
116161760	XM_031475223.1	PREDICTED: Photinus pyralis mitochondrial fission process protein 1-like (LOC116161760), mRNA	NA	10.136	10.2895	9.99737	10.0301	10.1121	10.1467	10.0044	9.9965	10.2365	9.77598	10.0788	10.0526	10.0439	9.80294	10.087	0.0838307	10.0135	0.181093	10.0625	0.0718235	10.1157	0.132566	10.1197	0.102628	9.87718	0.152521	6826	6576	6618	7430	-0.0532188	0.077949	-0.682739	5	0.525114	0.665813	0.242572	0.0900078	2.69501	5	0.0430401	0.118669	-0.0572795	0.0979471	-0.584801	9.36177	0.572505	0.938065	0.238511	0.0979471	2.4351	9.36177	0.036686	0.350818
116161762	XM_031475225.1	PREDICTED: Photinus pyralis transducin beta-like protein 3 (LOC116161762), partial mRNA	NA	10.447	10.3864	10.5184	10.4347	10.2777	10.4165	10.4133	10.3937	10.4882	10.9303	10.3659	10.1403	10.4402	10.2971	10.4215	0.0802852	10.4284	0.243343	10.4141	0.100955	10.4078	0.0220299	10.4314	0.0615782	10.4559	0.418256	5673	5616	5589	5502	0.00627198	0.111089	0.0564592	5	0.957163	0.976338	-0.0244778	0.128274	-0.190825	5	0.856169	0.905819	-0.0173335	0.141226	-0.122735	9.28195	0.904933	0.986656	-0.0480833	0.141226	-0.34047	9.28195	0.741082	0.901118
116161763	XM_031475226.1	PREDICTED: Photinus pyralis intraflagellar transport protein 56-like (LOC116161763), transcript variant X1, mRNA	NA	10.735	9.34359	10.7895	9.39544	10.9861	9.35102	10.6745	9.35769	9.91741	9.21744	10.6631	9.28509	10.7889	9.28017	10.6507	0.340684	9.31863	0.0604719	10.7963	0.134961	9.36193	0.0230639	10.4565	0.47107	9.2609	0.0377198	4440	9069	5501	9536	1.43434	0.130469	10.9938	5	0.00010835	0.00317903	1.19558	0.150652	7.93605	5	0.0005118	0.00903097	0.339796	0.155686	2.18258	9.68392	0.0548667	0.570163	0.101035	0.155686	0.648971	9.68392	0.531445	0.798185
116161765	XM_031475228.1	PREDICTED: Photinus pyralis venom carboxylesterase-6-like (LOC116161765), mRNA	NA	8.98472	9.45659	9.03435	8.87837	9.10783	9.0564	9.18338	8.97654	8.6796	9.1918	9.30349	8.9445	9.35496	9.29172	9.09262	0.226339	9.1137	0.208755	9.07757	0.086794	9.09197	0.253748	9.11269	0.375941	9.14267	0.178747	10421	10171	10250	10023	-0.0144057	0.146005	-0.0986657	5	0.925237	0.958579	-0.0299895	0.168592	-0.177881	5	0.865798	0.91223	-0.0351178	0.161743	-0.217121	9.97573	0.83249	0.976875	-0.0507015	0.161743	-0.31347	9.97573	0.76038	0.909388
116161767	XM_031475230.1	PREDICTED: Photinus pyralis WSCD family member AAEL009094 (LOC116161767), mRNA	NA	8.74137	8.42534	8.81636	8.5658	8.72206	8.43615	8.87323	8.51235	8.94446	8.3413	8.8048	8.62726	8.74766	8.42963	8.80714	0.080017	8.47683	0.0972185	8.78826	0.0697387	8.48491	0.066388	8.83231	0.101241	8.46606	0.14642	12031	13175	11688	13156	0.303347	0.0740308	4.09757	5	0.00937708	0.0387636	0.366244	0.0854834	4.28439	5	0.00783075	0.0399922	-0.0440503	0.0876597	-0.502515	9.7258	0.626487	0.946329	0.0188473	0.0876597	0.215005	9.7258	0.834205	0.941157
116161768	XM_031475231.1	PREDICTED: Photinus pyralis gastrula zinc finger protein XlCGF46.1-like (LOC116161768), transcript variant X1, mRNA	NA	9.08894	9.05225	8.3413	8.67555	8.7667	8.98625	8.75693	8.62466	8.68835	9.14968	8.79708	8.66088	8.79345	8.80672	8.74754	0.219888	8.85086	0.211393	8.73847	0.306437	8.83468	0.215823	8.75963	0.0617516	8.87243	0.250937	12305	11546	12175	11309	-0.0962117	0.116962	-0.82259	5	0.448179	0.595964	-0.112805	0.135056	-0.835247	5	0.441649	0.568139	-0.021157	0.164882	-0.128316	8.54328	0.900868	0.986656	-0.0377503	0.164882	-0.228954	8.54328	0.824291	0.936863
116161769	XM_031475232.1	PREDICTED: Photinus pyralis ethylmalonyl-CoA decarboxylase-like (LOC116161769), transcript variant X1, mRNA	NA	9.95683	9.24346	9.5331	9.08583	9.56866	9.37535	10.0565	9.23269	10.0248	9.36228	11.2274	10.5048	10.2531	9.78929	10.0886	0.566477	9.51339	0.489121	9.77876	0.266655	9.23433	0.118358	10.5018	0.63871	9.88547	0.577319	7820	9554	5343	7399	0.544427	0.108132	5.03483	5	0.00398438	0.0219908	0.616316	0.12486	4.93606	5	0.00433683	0.0280614	-0.723023	0.284575	-2.54071	5.91198	0.0446114	0.544551	-0.651133	0.284575	-2.28809	5.91198	0.0627509	0.389737
116161771	XM_031475236.1	PREDICTED: Photinus pyralis enhancer of rudimentary homolog (LOC116161771), mRNA	NA	9.92887	10.2051	10.0518	10.1922	9.80648	9.94851	9.90925	10.0829	9.95637	10.1855	9.87987	10.0071	9.74404	9.89413	9.89667	0.100447	10.0736	0.126669	9.9241	0.100639	10.1072	0.11915	9.86009	0.107541	10.0289	0.146932	7302	6603	7518	6960	-0.183086	0.05496	-3.33126	5	0.0207502	0.0663011	-0.168819	0.0634623	-2.66015	5	0.0448757	0.122047	0.0640043	0.101459	0.63084	6.98073	0.548234	0.928718	0.0782712	0.101459	0.771457	6.98073	0.465743	0.758147
116161774	XM_031475237.1	PREDICTED: Photinus pyralis uncharacterized LOC116161774 (LOC116161774), mRNA	NA	8.90079	8.79211	8.85041	8.63093	8.49218	8.57341	9.13792	8.75907	8.7052	8.55779	8.69086	8.65009	8.5043	8.42963	8.75452	0.229313	8.62758	0.12374	8.84532	0.266726	8.68888	0.103721	8.63345	0.112082	8.54583	0.110716	11664	12446	12755	12984	0.156443	0.0799175	1.95755	5	0.107624	0.215994	0.0876195	0.0922807	0.949488	5	0.385974	0.516128	0.211872	0.129413	1.63718	7.64455	0.141984	0.702285	0.143049	0.129413	1.10537	7.64455	0.302572	0.646113
116161775	XM_031475238.1	PREDICTED: Photinus pyralis zinc finger Y-chromosomal protein 2-like (LOC116161775), mRNA	NA	8.90977	8.82193	8.91704	8.89346	8.8304	8.92213	8.84129	8.91163	8.87161	8.93886	8.88879	8.97139	8.84144	9.00244	8.87148	0.0349837	8.92312	0.0579101	8.87463	0.0450985	8.88729	0.0451524	8.86728	0.0239693	8.9709	0.0317942	11483	11203	11501	10787	-0.0126625	0.0541532	-0.233828	5	0.824391	0.89395	-0.103615	0.0625307	-1.65703	5	0.158414	0.280979	0.0073442	0.0686408	0.106995	9.30241	0.917065	0.987511	-0.0836085	0.0686408	-1.21806	9.30241	0.253194	0.604439
116161776	XM_031475239.1	PREDICTED: Photinus pyralis zinc finger protein 708-like (LOC116161776), transcript variant X1, mRNA	NA	9.92076	9.86634	9.93298	9.84219	9.96815	9.99573	9.79896	9.72473	9.86387	9.84922	10.0705	10.2166	9.95799	10.1001	9.93046	0.0852715	9.94213	0.170672	9.90521	0.0736259	9.85725	0.111126	9.96414	0.103472	10.0553	0.187728	7370	7406	7156	6876	0.0479635	0.0570804	0.84028	5	0.439073	0.587367	-0.0911662	0.0659108	-1.38318	5	0.225188	0.35622	-0.0589251	0.102564	-0.574521	7.10294	0.583345	0.940857	-0.198055	0.102564	-1.93104	7.10294	0.0941746	0.435758
116161777	XM_031475242.1	PREDICTED: Photinus pyralis protein I'm not dead yet-like (LOC116161777), mRNA	NA	8.99633	9.04263	8.89241	9.11062	8.67806	8.68253	8.49105	8.53251	8.51514	8.64717	8.98866	9.11214	8.9832	9.04647	8.79212	0.226301	8.88201	0.250054	8.76446	0.225354	8.84207	0.27906	8.829	0.271825	8.93526	0.251645	12168	11503	11719	10993	-0.0776111	0.0585739	-1.32501	5	0.242488	0.389125	-0.10626	0.0676353	-1.57107	5	0.176968	0.302161	-0.0645369	0.183759	-0.351205	5.62754	0.738207	0.964141	-0.0931854	0.183759	-0.507108	5.62754	0.631328	0.852594
116161778	XM_031475243.1	PREDICTED: Photinus pyralis mitochondrial import inner membrane translocase subunit Tim22 (LOC116161778), mRNA	NA	11.0875	11.145	11.1265	11.1115	11.1047	11.0225	11.4017	11.3726	11.2173	10.8332	11.161	11.0634	11.2782	10.985	11.1967	0.112332	11.0762	0.165475	11.1801	0.148618	11.1629	0.149054	11.2189	0.0586187	10.9605	0.117039	3361	3437	3260	3988	0.0171754	0.0647387	0.265304	5	0.801366	0.878552	0.258369	0.0747539	3.45627	5	0.018115	0.067728	-0.0387688	0.106521	-0.363955	7.55377	0.725867	0.962533	0.202425	0.106521	1.90033	7.55377	0.0960871	0.437091
116161780	XM_031475245.1	PREDICTED: Photinus pyralis amidophosphoribosyltransferase-like (LOC116161780), mRNA	NA	11.3768	11.6611	11.4681	11.4496	11.2546	11.8706	11.4027	11.5014	11.4396	12.4972	11.4769	11.6056	11.823	11.8596	11.4631	0.175537	11.7779	0.355934	11.3755	0.0893024	11.6207	0.189376	11.5799	0.211406	11.9875	0.459315	2887	2482	2401	1789	-0.245161	0.154997	-1.58172	5	0.174557	0.306657	-0.407602	0.178975	-2.27743	5	0.0717684	0.165696	-0.204326	0.171225	-1.19332	9.98067	0.26034	0.798743	-0.366767	0.171225	-2.14201	9.98067	0.0578903	0.383797
116161782	XM_031475247.1	PREDICTED: Photinus pyralis UV excision repair protein RAD23 homolog B (LOC116161782), transcript variant X1, mRNA	NA	13.2202	13.6197	13.0857	13.47	13.165	13.6201	13.2034	13.4129	13.5375	13.4426	13.4369	13.8012	13.3273	13.9135	13.2823	0.159951	13.6114	0.189455	13.1686	0.0598751	13.5307	0.105638	13.4339	0.105132	13.7191	0.24599	600	520	490	385	-0.362108	0.0933452	-3.87924	5	0.0116509	0.0448551	-0.285238	0.107786	-2.64635	5	0.0456264	0.123413	-0.265286	0.107032	-2.47857	9.87474	0.0329001	0.514522	-0.188416	0.107032	-1.76038	9.87474	0.109221	0.456598
116161786	XR_004143428.1	PREDICTED: Photinus pyralis uncharacterized LOC116161786 (LOC116161786), ncRNA	NA	9.45545	9.68599	9.52451	9.61812	9.51265	9.77272	9.4383	9.47579	9.56795	9.31246	9.46256	9.66324	9.34889	9.62106	9.4729	0.0710246	9.59277	0.15261	9.48273	0.0422669	9.63815	0.125381	9.4598	0.109559	9.53225	0.191509	8893	8106	8949	8548	-0.155424	0.0863329	-1.80029	5	0.131708	0.24936	-0.0724523	0.0996886	-0.726786	5	0.499944	0.6219	0.0229271	0.0999291	0.229434	9.8358	0.823232	0.975819	0.105899	0.0999291	1.05974	9.8358	0.314591	0.655606
116161787	XM_031475249.1	PREDICTED: Photinus pyralis probable ATP-dependent RNA helicase kurz (LOC116161787), mRNA	NA	10.5718	11.1572	10.3821	10.7988	10.4144	10.6772	10.5605	10.8655	10.6362	11.006	10.5107	10.8627	10.5398	10.751	10.5165	0.0897849	10.8741	0.161924	10.4822	0.0979223	10.8747	0.203814	10.5622	0.0656633	10.8732	0.12785	5426	4208	5130	4244	-0.392468	0.0708199	-5.54177	5	0.00262632	0.0168195	-0.311005	0.0817757	-3.80314	5	0.012588	0.0535367	-0.0800253	0.111552	-0.717382	7.80845	0.494037	0.910534	0.00143774	0.111552	0.0128885	7.80845	0.99004	0.997343
116161788	XM_031475251.1	PREDICTED: Photinus pyralis dynamin (LOC116161788), transcript variant X1, mRNA	NA	12.0892	11.9954	12.1107	12.2462	12.0247	12.0407	12.2589	12.1222	11.7996	11.6196	11.9869	11.9402	11.8255	11.9739	12.0136	0.161913	11.9912	0.193908	12.1209	0.0989934	12.1011	0.109987	11.8707	0.101455	11.8446	0.195526	1557	1681	1922	2013	0.0197338	0.0757949	0.260358	5	0.80497	0.880948	0.0261104	0.0875204	0.298334	5	0.777448	0.84794	0.250194	0.10426	2.39972	8.71834	0.0407586	0.535157	0.256571	0.10426	2.46088	8.71834	0.0369169	0.350861
116161789	XM_031475258.1	PREDICTED: Photinus pyralis T-box transcription factor TBX1-like (LOC116161789), mRNA	NA	8.3413	9.85271	8.3413	9.24685	8.3413	9.16775	8.4162	9.44011	8.3413	9.11333	8.3413	9.11636	8.3413	8.83855	8.352	0.0283092	9.25367	0.31935	8.36003	0.0374496	9.42685	0.306087	8.3413	0	9.02275	0.159524	13314	8849	13267	10532	-1.06683	0.116828	-9.13163	5	0.00026383	0.00483442	-0.681447	0.134901	-5.05146	5	0.0039284	0.0266691	0.0187248	0.131543	0.142348	9.9368	0.88965	0.984725	0.404104	0.131543	3.07204	9.9368	0.011884	0.258491
116161790	XM_031475259.1	PREDICTED: Photinus pyralis phenoloxidase 1-like (LOC116161790), mRNA	NA	8.60086	8.73434	8.69433	9.05257	8.59356	9.08014	8.78895	8.91163	8.84878	8.75747	8.70094	8.66088	8.67675	8.62022	8.7006	0.0928963	8.83103	0.185196	8.66942	0.0919475	8.94467	0.158457	8.74216	0.0931305	8.67952	0.0704972	12700	10885	12261	12442	-0.275245	0.0751803	-3.66113	5	0.0145777	0.0519546	0.0626349	0.0868108	0.72151	5	0.502914	0.624546	-0.0727331	0.0965187	-0.753565	9.21353	0.469929	0.902122	0.265147	0.0965187	2.7471	9.21353	0.0221139	0.310853
116161796	XM_031475264.1	PREDICTED: Photinus pyralis uncharacterized LOC116161796 (LOC116161796), mRNA	NA	11.8271	9.69959	11.4375	9.14791	11.9131	9.86773	11.7109	9.25175	12.2289	9.3891	12.2743	9.28846	11.9195	9.32911	11.9016	0.289757	9.42481	0.260555	11.7222	0.207046	9.49174	0.346596	12.1409	0.193087	9.33555	0.0506308	2169	8609	1540	9267	2.23041	0.0921293	24.2096	5	2.2411e-06	0.00063262	2.80534	0.106382	26.3705	5	1.4657e-06	0.00061102	-0.418738	0.169485	-2.47065	6.99605	0.0428113	0.542456	0.156189	0.169485	0.921548	6.99605	0.387439	0.703645
116161797	XM_031475265.1	PREDICTED: Photinus pyralis uncharacterized LOC116161797 (LOC116161797), mRNA	NA	10.8317	8.97089	10.3076	8.72936	11.0041	9.29143	10.8735	8.924	11.3526	8.93886	10.9325	8.79234	11.5102	8.88268	10.9732	0.388972	8.9328	0.179727	10.7542	0.306654	8.97892	0.233112	11.2651	0.298586	8.87129	0.0739185	4552	10713	3140	11315	1.77532	0.0955476	18.5804	5	8.3107e-06	0.00090499	2.3938	0.110329	21.6969	5	3.859e-06	0.0010094	-0.510852	0.177706	-2.87471	6.94828	0.0240234	0.462422	0.107631	0.177706	0.60567	6.94828	0.563986	0.816182
116161799	XM_031475266.1	PREDICTED: Photinus pyralis fatty acyl-CoA reductase wat (LOC116161799), mRNA	NA	14.5539	13.1395	13.7284	12.7437	14.4833	13.2892	14.5631	13.5642	14.4646	12.7375	14.7201	13.5671	14.4712	13.3814	14.4264	0.320176	13.2032	0.349751	14.3322	0.404077	13.1842	0.342271	14.552	0.145621	13.2287	0.43538	188	683	173	591	1.148	0.121674	9.43512	5	0.00022577	0.00446148	1.32333	0.140496	9.41893	5	0.00022763	0.00562336	-0.219814	0.242831	-0.905214	6.66676	0.396885	0.870366	-0.0444914	0.242831	-0.18322	6.66676	0.860072	0.949389
116161800	XM_031475267.1	PREDICTED: Photinus pyralis uncharacterized LOC116161800 (LOC116161800), mRNA	NA	9.31874	9.11597	9.11609	9.00949	9.5351	9.1931	9.41949	9.15142	9.57233	9.05274	9.8661	9.37471	9.90466	9.36493	9.53322	0.283796	9.18034	0.142868	9.34735	0.17772	9.11749	0.0786031	9.78103	0.181764	9.26413	0.183132	9366	10059	7779	9522	0.22986	0.058839	3.9066	5	0.0113337	0.0440023	0.516903	0.0679414	7.60808	5	0.00062333	0.0100669	-0.433675	0.122708	-3.53421	6.51268	0.0107448	0.368472	-0.146632	0.122708	-1.19497	6.51268	0.273795	0.625308
116161804	XM_031475272.1	PREDICTED: Photinus pyralis zinc finger protein 501-like (LOC116161804), mRNA	NA	9.92211	9.92297	9.92263	9.87164	9.98628	10.1408	9.86703	10.1303	10.0103	10.9617	9.99689	9.86058	9.90113	10.0771	9.94377	0.0542768	10.1379	0.382198	9.92452	0.0487472	10.0164	0.139204	9.96943	0.0595324	10.2998	0.583371	7299	6892	7139	6075	-0.0919112	0.159959	-0.574591	5	0.590452	0.721502	-0.330383	0.184705	-1.7887	5	0.133688	0.251701	-0.0449174	0.184439	-0.243535	9.85221	0.812587	0.974256	-0.283389	0.184439	-1.53649	9.85221	0.155888	0.507994
116161805	XM_031475273.1	PREDICTED: Photinus pyralis RING finger protein 141-like (LOC116161805), mRNA	NA	10.2328	10.4765	10.0451	10.1769	10.1617	10.3439	10.4103	10.5786	10.257	10.9087	9.98266	10.0462	10.1152	10.0573	10.1721	0.143182	10.3697	0.31241	10.2125	0.152911	10.394	0.173705	10.1183	0.137203	10.3374	0.49477	6327	5663	6622	5937	-0.18148	0.110978	-1.63528	5	0.162919	0.292076	-0.219104	0.128147	-1.70979	5	0.147997	0.268842	0.0942021	0.182846	0.515199	7.54634	0.62116	0.946329	0.056578	0.182846	0.309429	7.54634	0.765365	0.910514
116161806	XM_031475274.1	PREDICTED: Photinus pyralis uncharacterized LOC116161806 (LOC116161806), mRNA	NA	8.77811	9.1416	8.59124	9.04495	8.88647	10.0067	8.72936	8.63722	8.56111	9.0923	9.01506	9.53861	8.3413	8.95503	8.70038	0.223897	9.20234	0.443688	8.74629	0.12246	9.20761	0.575817	8.63916	0.343594	9.19532	0.305123	12262	9662	12736	9809	-0.46132	0.166726	-2.76693	5	0.0395087	0.105069	-0.556157	0.192519	-2.88884	5	0.034233	0.103085	0.107135	0.256243	0.4181	7.961	0.686924	0.95718	0.0122985	0.256243	0.0479953	7.961	0.962902	0.987829
116161808	XM_031475275.1	PREDICTED: Photinus pyralis acetylcholine receptor subunit beta-like 1 (LOC116161808), mRNA	NA	9.93156	9.65824	9.5093	9.3375	9.75389	9.58563	9.64296	9.16839	9.40343	8.78065	9.36409	8.79974	9.90642	9.27238	9.64452	0.230215	9.22893	0.344975	9.70943	0.178689	9.43744	0.225899	9.55798	0.302395	8.95092	0.278557	8066	8816	8551	10908	0.271989	0.0677347	4.01551	5	0.0101659	0.0410079	0.607056	0.0782133	7.76155	5	0.00056789	0.00956507	0.151447	0.173905	0.87086	5.96179	0.417513	0.881877	0.486514	0.173905	2.79758	5.96179	0.0314768	0.334423
116161810	XM_031475277.1	PREDICTED: Photinus pyralis polycomb group protein Psc-like (LOC116161810), transcript variant X1, mRNA	NA	10.7171	10.8579	10.3259	10.7358	10.2616	10.4275	10.6632	10.7917	10.5741	10.8391	10.6652	10.6086	10.651	10.4262	10.5512	0.181733	10.6695	0.184858	10.492	0.231411	10.7032	0.190477	10.6301	0.0490045	10.6247	0.206901	5397	4712	4913	4961	-0.211237	0.091497	-2.30868	5	0.0690209	0.157634	0.00542299	0.105652	0.051329	5	0.961051	0.975545	-0.138122	0.138971	-0.99389	8.03656	0.349255	0.845188	0.0785379	0.138971	0.565137	8.03656	0.587405	0.830612
116161811	XM_031475280.1	PREDICTED: Photinus pyralis fatty acyl-CoA reductase wat-like (LOC116161811), mRNA	NA	9.04428	8.67676	8.66949	8.52466	8.89457	8.73124	8.60044	8.63722	8.89878	8.73288	9.36734	8.69124	8.705	8.72523	8.88284	0.263973	8.67418	0.0745263	8.80219	0.204495	8.64247	0.0874855	8.99037	0.340537	8.71645	0.0221614	11931	12702	10818	12228	0.159722	0.117941	1.35425	5	0.233641	0.378809	0.273923	0.136187	2.01137	5	0.10047	0.207504	-0.188177	0.138915	-1.35462	9.75333	0.206084	0.759761	-0.073977	0.138915	-0.532534	9.75333	0.606274	0.841356
116161812	XM_031475281.1	PREDICTED: Photinus pyralis ubiquitin-conjugating enzyme E2 L3 (LOC116161812), mRNA	NA	12.8121	13.0691	12.7913	12.9399	12.6894	12.9084	12.7646	12.932	12.9262	12.9354	12.7695	12.9093	12.8583	12.9659	12.8016	0.075225	12.9514	0.0554527	12.7643	0.0536297	12.9623	0.0724131	12.8514	0.0785694	12.9369	0.0283545	854	831	835	789	-0.197996	0.0545099	-3.63229	5	0.0150244	0.0528967	-0.0855288	0.0629426	-1.35884	5	0.232282	0.363775	-0.0870088	0.0757662	-1.14839	8.64368	0.281596	0.813433	0.0254583	0.0757662	0.336012	8.64368	0.744874	0.902263
116161813	XM_031475282.1	PREDICTED: Photinus pyralis uncharacterized LOC116161813 (LOC116161813), mRNA	NA	10.7228	11.4767	10.5438	11.681	10.7866	11.6297	10.8427	11.4367	10.7057	10.9046	10.7894	11.6435	10.8003	11.9069	10.7416	0.0989354	11.5256	0.313624	10.724	0.129706	11.556	0.117733	10.7651	0.0517674	11.485	0.519582	4646	2605	4507	2682	-0.832035	0.149711	-5.5576	5	0.00259358	0.016669	-0.719892	0.172872	-4.16432	5	0.00878727	0.04297	-0.0411183	0.171335	-0.239988	9.88208	0.815245	0.975099	0.0710247	0.171335	0.414537	9.88208	0.687336	0.87869
116161814	XM_031475283.1	PREDICTED: Photinus pyralis cuticle protein 7-like (LOC116161814), mRNA	NA	11.3236	11.9195	10.5653	11.7052	10.808	11.7402	11.44	11.5248	11.1463	11.3219	11.8155	12.0383	10.9077	11.8342	11.1438	0.423171	11.7263	0.241898	11.0342	0.416131	11.7224	0.161759	11.2898	0.470615	11.7315	0.369086	3751	2286	3075	2206	-0.688176	0.18892	-3.64269	5	0.0148615	0.0525311	-0.441671	0.218146	-2.02466	5	0.0987813	0.204873	-0.255589	0.239886	-1.06546	9.29018	0.313574	0.827978	-0.009084	0.239886	-0.0378679	9.29018	0.970594	0.990112
116161815	XR_004143431.1	PREDICTED: Photinus pyralis uncharacterized LOC116161815 (LOC116161815), ncRNA	NA	8.81191	8.76834	8.64257	8.81296	8.64265	8.6553	8.73644	8.7414	8.7052	8.93886	8.73867	8.82816	8.84792	8.8611	8.73219	0.0780874	8.80087	0.0906877	8.70839	0.0819698	8.7445	0.0663853	8.76393	0.0746342	8.87604	0.0568435	12511	12107	12153	11283	-0.0361092	0.0642548	-0.56197	5	0.598394	0.72774	-0.112109	0.074195	-1.51101	5	0.191181	0.318404	-0.0555407	0.0781501	-0.710693	9.57251	0.494225	0.910586	-0.131541	0.0781501	-1.68318	9.57251	0.12461	0.47686
116161816	XM_031475284.1	PREDICTED: Photinus pyralis gastrula zinc finger protein XlCGF46.1-like (LOC116161816), mRNA	NA	8.8173	8.59315	8.81636	8.69179	8.6573	8.75339	8.72936	8.72289	8.7052	9.05725	8.8048	8.65009	8.705	8.79841	8.7479	0.0644942	8.75242	0.150237	8.75508	0.0771352	8.6903	0.0694826	8.73833	0.0575622	8.83525	0.206067	12220	12438	12284	11524	0.0647762	0.0811152	0.79857	5	0.460771	0.608101	-0.0969149	0.0936638	-1.03471	5	0.348231	0.48146	0.016745	0.0946917	0.176837	9.79714	0.863239	0.981058	-0.144946	0.0946917	-1.53072	9.79714	0.157466	0.509683
116161819	XM_031475287.1	PREDICTED: Photinus pyralis insulin-like growth factor-binding protein complex acid labile subunit (LOC116161819), transcript variant X1, mRNA	NA	12.694	12.3685	11.4015	11.3259	11.8491	11.7796	12.733	12.3046	11.9099	11.202	13.0529	12.1652	11.5726	11.1693	12.1733	0.644081	11.7593	0.529173	12.1694	0.654487	11.9446	0.489631	12.1785	0.775834	11.5122	0.565809	1473	1907	1480	2619	0.224739	0.0986896	2.27723	5	0.071786	0.161809	0.666301	0.113957	5.84695	5	0.00207179	0.0183781	-0.0090761	0.420347	-0.0215918	5.33186	0.983559	0.996464	0.432485	0.420347	1.02888	5.33186	0.34793	0.673568
116161820	XM_031475289.1	PREDICTED: Photinus pyralis neural/ectodermal development factor IMP-L2-like (LOC116161820), mRNA	NA	9.69616	9.10722	9.65752	9.11755	12.3221	12.9609	10.6817	11.237	10.6512	9.26294	9.93707	11.1701	10.8311	9.67337	10.5396	0.926248	10.3613	1.47074	10.5894	1.24863	10.6057	1.86241	10.4731	0.472879	10.0355	1.00383	5066	5023	5453	6939	-0.016292	0.43538	-0.0374203	5	0.971598	0.984337	0.437662	0.502733	0.870564	5	0.42381	0.551412	0.116255	0.873876	0.133034	6.64592	0.898105	0.986346	0.570209	0.873876	0.652505	6.64592	0.535982	0.800941
116161821	XM_031475290.1	PREDICTED: Photinus pyralis vacuolar protein sorting-associated protein 53 homolog (LOC116161821), mRNA	NA	10.7048	10.8534	10.5248	10.6412	10.4513	10.5363	10.6053	10.7358	10.5741	10.8801	10.7372	10.6178	10.4402	10.4543	10.5768	0.115494	10.6741	0.158096	10.5715	0.108841	10.6917	0.135156	10.5838	0.148719	10.6507	0.214819	5121	4748	5059	4874	-0.12014	0.0752989	-1.59551	5	0.171484	0.302273	-0.0669323	0.0869477	-0.7698	5	0.476194	0.599902	-0.0122881	0.117393	-0.104675	7.87153	0.919251	0.988079	0.0409197	0.117393	0.34857	7.87153	0.736551	0.899368
116161822	XM_031475291.1	PREDICTED: Photinus pyralis uncharacterized LOC116161822 (LOC116161822), mRNA	NA	10.7228	9.67451	10.4821	9.46581	10.5919	9.72895	9.83431	9.22494	10.9616	9.19552	11.0683	9.84542	10.2224	8.97921	10.5548	0.426938	9.44491	0.321898	10.4078	0.394776	9.52355	0.229116	10.7508	0.460676	9.34005	0.450833	5697	8486	4556	9248	0.884225	0.113304	7.80403	5	0.00055359	0.0067442	1.41072	0.130832	10.7827	5	0.00011898	0.00398778	-0.342987	0.260852	-1.31487	6.21804	0.234965	0.778771	0.183506	0.260852	0.703485	6.21804	0.507228	0.782418
116161824	XM_031475293.1	PREDICTED: Photinus pyralis insulin-like growth factor-binding protein complex acid labile subunit (LOC116161824), transcript variant X1, mRNA	NA	9.94227	9.17039	10.0263	9.28375	9.88159	9.26909	9.92979	9.28496	10.0349	8.9166	10.0162	9.28846	10.0548	9.19003	9.98368	0.0653103	9.20047	0.134238	9.94497	0.0601733	9.25205	0.0549122	10.0353	0.0193169	9.1317	0.192668	7227	9494	6921	10056	0.692927	0.0748677	9.25535	5	0.00024746	0.00470795	0.903597	0.0864498	10.4523	5	0.00013822	0.00431805	-0.0903175	0.088485	-1.02071	9.73563	0.332086	0.835697	0.120352	0.088485	1.36014	9.73563	0.204447	0.557661
116161827	XM_031475296.1	PREDICTED: Photinus pyralis cytospin-A-like (LOC116161827), transcript variant X8, mRNA	NA	12.2325	12.8135	12.0703	12.5309	12.218	12.8547	12.6913	12.8055	12.5508	12.8317	12.6591	13.2615	12.5321	12.646	12.422	0.244514	12.8206	0.227432	12.303	0.269051	12.7512	0.148397	12.5807	0.0685723	12.9131	0.315716	1318	994	1040	807	-0.448137	0.110016	-4.07337	5	0.00960214	0.0393767	-0.332387	0.127036	-2.61648	5	0.0472983	0.126016	-0.277651	0.156901	-1.76959	8.46154	0.112707	0.671213	-0.161901	0.156901	-1.03187	8.46154	0.330725	0.666044
116161830	XM_031475300.1	PREDICTED: Photinus pyralis malate dehydrogenase, mitochondrial (LOC116161830), mRNA	NA	14.3735	16.5355	14.4314	15.8688	14.0374	15.826	14.9495	15.8232	14.6556	15.2375	14.4149	15.6377	14.1096	15.727	14.4246	0.31113	15.808	0.386121	14.448	0.37681	16.0134	0.348696	14.3934	0.273628	15.534	0.260672	163	56	202	73	-1.56542	0.19646	-7.96812	5	0.00050222	0.00647226	-1.14068	0.226853	-5.0283	5	0.00400664	0.0269888	0.0545936	0.21522	0.253664	9.99225	0.804898	0.974236	0.479329	0.21522	2.22716	9.99225	0.0501031	0.369598
116161832	XM_031475303.1	PREDICTED: Photinus pyralis spermine oxidase-like (LOC116161832), transcript variant X1, mRNA	NA	11.0182	11.514	11.0668	11.3349	10.7752	11.2692	11.1471	11.5884	11.36	11.0835	11.3419	11.6303	10.8851	11.3835	11.0849	0.21842	11.4006	0.192916	11.0018	0.16019	11.4266	0.149437	11.1957	0.269115	11.3658	0.273824	3847	2857	3320	2951	-0.424809	0.119901	-3.54301	5	0.0165097	0.0562711	-0.170115	0.138449	-1.22871	5	0.273851	0.407811	-0.193845	0.147684	-1.31256	9.49339	0.220175	0.764495	0.0608496	0.147684	0.412026	9.49339	0.689469	0.879855
116161833	XM_031475305.1	PREDICTED: Photinus pyralis protein CUSTOS-like (LOC116161833), mRNA	NA	9.85224	10.4039	9.84748	9.98517	9.62949	9.97796	10.0044	10.0019	10.1326	10.2801	9.8421	9.92285	10.017	9.90658	9.90362	0.163393	10.0684	0.193356	9.83341	0.154248	10.0922	0.208047	9.99725	0.146265	10.0365	0.211124	7602	6661	7049	6935	-0.258829	0.0977917	-2.64673	5	0.0456053	0.11628	-0.0392662	0.11292	-0.347734	5	0.7422	0.820953	-0.163844	0.133763	-1.22488	8.7588	0.25254	0.790659	0.0557182	0.133763	0.416543	8.7588	0.687035	0.87869
116161834	XM_031475306.1	PREDICTED: Photinus pyralis zinc finger protein 513-like (LOC116161834), mRNA	NA	9.33097	9.34033	9.30147	9.26692	9.19335	9.16257	9.093	9.22882	9.25303	9.7579	9.26785	9.17296	9.19556	9.23638	9.2336	0.0800776	9.30941	0.206525	9.2297	0.108652	9.24966	0.0742469	9.23881	0.0381869	9.38908	0.32098	9838	9499	9757	9084	-0.0199636	0.0985223	-0.20263	5	0.847411	0.909377	-0.150266	0.113764	-1.32086	5	0.24377	0.37581	-0.0091141	0.120844	-0.07542	9.52004	0.941442	0.990065	-0.139416	0.120844	-1.15368	9.52004	0.276771	0.627054
116161835	XM_031475307.1	PREDICTED: Photinus pyralis RILP-like protein homolog (LOC116161835), transcript variant X1, mRNA	NA	11.0918	11.3565	11.0081	11.1455	10.9153	11.0868	11.2357	11.3982	11.2231	11.3788	11.2384	11.3397	11.084	11.1057	11.1138	0.125341	11.2587	0.138943	11.0627	0.135972	11.2467	0.153675	11.1819	0.0850607	11.2747	0.147718	3675	3241	3350	3174	-0.183997	0.0550805	-3.34052	5	0.0205409	0.0658057	-0.0928464	0.0636015	-1.45982	5	0.204164	0.33283	-0.119124	0.111046	-1.07274	6.6299	0.320874	0.831319	-0.0279727	0.111046	-0.251902	6.6299	0.808746	0.930188
116161836	XR_004143440.1	PREDICTED: Photinus pyralis uncharacterized LOC116161836 (LOC116161836), ncRNA	NA	10.0108	9.32383	10.8344	10.1793	10.7618	10.1171	10.1722	9.54608	11.342	9.72708	10.0805	9.45608	11.2105	10.4222	10.6303	0.547421	9.82453	0.416764	10.4448	0.414306	9.79158	0.422437	10.8776	0.6935	9.86845	0.498329	5571	7620	4186	7459	0.653212	0.146394	4.46202	5	0.00662805	0.0308077	1.0092	0.169041	5.97012	5	0.00188783	0.0175618	-0.432849	0.337774	-1.28147	6.21223	0.245779	0.785738	-0.0768663	0.337774	-0.227567	6.21223	0.827289	0.938127
116161838	XM_031475311.1	PREDICTED: Photinus pyralis uncharacterized LOC116161838 (LOC116161838), mRNA	NA	10.1706	10.1425	10.1228	10.0836	10.1762	10.2275	10.1898	10.2895	10.3074	10.2064	10.0672	10.1163	9.96804	10.0409	10.1432	0.106342	10.1581	0.0872745	10.1649	0.0291816	10.1858	0.0909623	10.1142	0.1745	10.1212	0.0828754	6488	6353	6638	6665	-0.0208965	0.0587743	-0.355538	5	0.736694	0.835032	-0.0069931	0.0678667	-0.103042	5	0.921935	0.951758	0.050642	0.0923742	0.548227	7.82189	0.598829	0.944368	0.0645454	0.0923742	0.698739	7.82189	0.504956	0.781821
116161839	XM_031475312.1	PREDICTED: Photinus pyralis UDP-glucuronosyltransferase 2B2-like (LOC116161839), mRNA	NA	9.08561	8.72535	9.03435	8.78895	9.0935	8.8911	9.14459	8.95378	9.00462	8.74944	8.68047	8.55985	8.77118	8.70457	8.97347	0.176875	8.76758	0.128851	9.08951	0.0451222	8.8398	0.102154	8.81876	0.167229	8.67129	0.0990773	10356	11514	11774	12483	0.249714	0.0604362	4.13187	5	0.00906848	0.0379823	0.147469	0.0697857	2.11317	5	0.0882664	0.190314	0.270753	0.0948324	2.85507	7.83178	0.0217834	0.445009	0.168508	0.0948324	1.7769	7.83178	0.114291	0.463053
116161840	XM_031475313.1	PREDICTED: Photinus pyralis zinc finger protein 28-like (LOC116161840), mRNA	NA	8.95672	8.8567	8.91221	8.89346	8.4088	8.3413	8.3413	8.3413	8.3413	8.3413	8.68047	8.65009	8.3413	8.42963	8.56887	0.277413	8.55054	0.247387	8.65476	0.32466	8.60819	0.308543	8.45436	0.195819	8.47367	0.159036	12757	12834	13181	13144	0.0465663	0.0536713	0.867621	5	0.425275	0.574265	-0.0193143	0.0619743	-0.31165	5	0.767883	0.840394	0.2004	0.192271	1.04228	5.47511	0.341101	0.841436	0.13452	0.192271	0.699636	5.47511	0.512763	0.786322
116161844	XM_031475317.1	PREDICTED: Photinus pyralis acetylcholine receptor subunit alpha-type acr-16-like (LOC116161844), mRNA	NA	8.91421	8.91977	8.59124	8.72936	8.73371	8.91454	8.69179	8.3413	8.67062	8.3413	8.75622	8.76142	8.84144	8.79841	8.74275	0.108134	8.68659	0.246548	8.73274	0.134947	8.72624	0.271476	8.7561	0.0854117	8.63371	0.253908	12345	12245	12193	12675	0.00649325	0.102365	0.0634323	5	0.95188	0.973331	0.122385	0.118201	1.03539	5	0.347941	0.481284	-0.0233591	0.147039	-0.158864	8.41155	0.877524	0.981732	0.0925322	0.147039	0.629306	8.41155	0.545858	0.806305
116161847	XM_031475319.1	PREDICTED: Photinus pyralis zinc finger protein 345-like (LOC116161847), mRNA	NA	11.0245	10.9417	11.0062	10.8659	11.1142	11.1698	11.0074	10.9731	11.1992	11.0991	11.089	10.9275	10.8769	10.8239	11.0453	0.101705	10.9716	0.123401	11.0381	0.051392	10.9876	0.12953	11.055	0.163781	10.9502	0.138969	3739	3907	3695	4026	0.0504513	0.0575186	0.87713	5	0.420555	0.570433	0.104865	0.0664168	1.57889	5	0.175194	0.300089	-0.0169344	0.103687	-0.163322	7.08787	0.874824	0.981701	0.0374791	0.103687	0.361463	7.08787	0.728288	0.895773
116161848	XM_031475320.1	PREDICTED: Photinus pyralis DNA repair protein REV1 (LOC116161848), mRNA	NA	10.4479	11.0999	10.4602	10.7579	10.2436	10.5618	10.6019	10.9756	10.6468	11.0577	10.5465	10.849	10.3495	10.7146	10.4709	0.14195	10.8595	0.196053	10.4384	0.147489	10.8488	0.237896	10.5143	0.151282	10.8738	0.172871	5592	4295	5301	4241	-0.410395	0.0730392	-5.61883	5	0.00247135	0.0161528	-0.359503	0.0843384	-4.26262	5	0.00799484	0.0404902	-0.0758671	0.137763	-0.550708	6.88865	0.59923	0.944368	-0.0249747	0.137763	-0.181288	6.88865	0.86136	0.949946
116161849	XM_031475321.1	PREDICTED: Photinus pyralis protein suppressor of forked (LOC116161849), mRNA	NA	10.9502	11.0433	10.8323	10.8328	10.755	10.8268	10.8853	11.0539	10.7333	11.1922	10.7042	10.8026	10.7051	10.8565	10.795	0.0960442	10.944	0.151262	10.8557	0.0826246	10.9392	0.126445	10.7142	0.0165649	10.9504	0.211069	4255	4035	4666	4025	-0.0834946	0.0737834	-1.13162	5	0.309131	0.460966	-0.236237	0.0851978	-2.77281	5	0.0392344	0.112129	0.141487	0.103507	1.36694	8.57785	0.206395	0.759761	-0.0112555	0.103507	-0.108742	8.57785	0.915909	0.970096
116161850	XM_031475322.1	PREDICTED: Photinus pyralis NADH-ubiquinone oxidoreductase 49 kDa subunit (LOC116161850), mRNA	NA	13.3723	15.3696	13.4634	14.8889	12.8675	14.7236	14.0739	14.9571	13.4544	14.3228	13.1637	14.5546	12.9979	14.7599	13.3419	0.395661	14.7966	0.329745	13.4443	0.494856	14.9848	0.274642	13.2053	0.231049	14.5457	0.218681	455	139	608	165	-1.54052	0.203214	-7.58077	5	0.00063386	0.00729743	-1.3404	0.234651	-5.71231	5	0.00229754	0.0195218	0.238939	0.223093	1.07103	9.98978	0.309349	0.82572	0.439056	0.223093	1.96804	9.98978	0.0774249	0.409733
116161851	XM_031475323.1	PREDICTED: Photinus pyralis DNA-binding protein Ets97D (LOC116161851), mRNA	NA	10.0455	10.269	10.3055	10.1262	9.91556	9.75106	10.1026	10.0712	10.0964	10.3324	10.0283	9.97512	10.061	9.83197	10.0792	0.117531	10.051	0.214648	10.0923	0.162252	10.0544	0.218704	10.0619	0.0340671	10.0465	0.257724	6723	6778	6811	6908	0.0379179	0.0981304	0.386403	5	0.715095	0.819674	0.0153945	0.113311	0.13586	5	0.897232	0.934209	0.0303891	0.137792	0.220543	8.57114	0.830612	0.976415	0.0078657	0.137792	0.0570838	8.57114	0.955787	0.984647
116161852	XM_031475324.1	PREDICTED: Photinus pyralis zinc finger protein OZF-like (LOC116161852), mRNA	NA	9.56146	10.0013	9.65752	9.7957	9.40354	9.71773	9.50345	9.61169	9.58964	10.0831	9.4567	9.76227	9.57211	9.7638	9.53492	0.0861035	9.81937	0.164842	9.53149	0.106365	9.78161	0.164738	9.53949	0.0722256	9.86973	0.184807	8697	7655	8634	7452	-0.250113	0.0801415	-3.12089	5	0.0262259	0.0780761	-0.330244	0.0925394	-3.56868	5	0.0160661	0.0627222	-0.0079935	0.110303	-0.0724683	8.71417	0.943865	0.990491	-0.0881246	0.110303	-0.798933	8.71417	0.445557	0.744087
116161853	XM_031475325.1	PREDICTED: Photinus pyralis NAD-dependent protein deacylase sirtuin-5A, mitochondrial-like (LOC116161853), mRNA	NA	10.0696	10.2481	10.172	10.0861	10.0455	10.1171	10.1769	10.2566	10.6869	10.4134	10.4122	10.2897	10.2907	10.2073	10.2648	0.224758	10.2312	0.109681	10.116	0.0682081	10.177	0.0880006	10.4633	0.202965	10.3035	0.103713	6637	6384	5481	6057	-0.0609797	0.0655492	-0.930289	5	0.394921	0.54603	0.159799	0.0756897	2.11124	5	0.0884827	0.190739	-0.347282	0.100743	-3.44721	7.96101	0.00879605	0.348188	-0.126503	0.100743	-1.25571	7.96101	0.244823	0.596342
116161855	XR_004143441.1	PREDICTED: Photinus pyralis uncharacterized LOC116161855 (LOC116161855), transcript variant X1, ncRNA	NA	8.86809	8.61965	8.78593	8.57792	9.0935	8.59197	8.83576	8.70341	8.7442	8.61253	8.94385	8.71913	8.91974	8.80672	8.88444	0.115822	8.66162	0.0838037	8.89582	0.13605	8.62324	0.0561928	8.86926	0.108975	8.7128	0.0972503	11337	12771	11485	12244	0.272582	0.0723797	3.766	5	0.0130766	0.0482549	0.156465	0.0835769	1.87211	5	0.120087	0.234	0.0265569	0.0920418	0.288531	9.28	0.779282	0.969469	-0.0895597	0.0920418	-0.973033	9.28	0.355216	0.678478
116161857	XM_031475330.1	PREDICTED: Photinus pyralis calcium/calmodulin-dependent protein kinase kinase 1-like (LOC116161857), mRNA	NA	9.53845	9.02794	9.77542	9.48593	9.91675	9.75379	9.57463	9.35102	10.2045	9.94917	10.411	9.7139	10.4138	9.82534	9.97636	0.371785	9.58673	0.318942	9.70131	0.177465	9.40467	0.301825	10.3431	0.120009	9.82947	0.117687	8091	8925	5861	7579	0.296644	0.0910827	3.25686	5	0.0225239	0.0703179	0.513615	0.105173	4.88351	5	0.00453909	0.0287246	-0.641769	0.149113	-4.30391	7.58215	0.00294783	0.252589	-0.424798	0.149113	-2.84883	7.58215	0.0227393	0.313695
116161858	XM_031475331.1	PREDICTED: Photinus pyralis probable cytochrome P450 6a23 (LOC116161858), mRNA	NA	8.68619	8.73434	8.49214	8.5658	8.47626	8.86656	8.49105	8.51235	8.63187	8.86912	8.58141	8.58905	8.62332	8.90338	8.56889	0.0830404	8.72009	0.164112	8.53641	0.100114	8.66976	0.161747	8.6122	0.0270088	8.78719	0.172443	13118	12556	12837	11804	-0.133352	0.0828442	-1.60967	5	0.168385	0.298346	-0.174987	0.0956603	-1.82925	5	0.126889	0.242612	-0.075789	0.104769	-0.723392	9.31803	0.487201	0.90764	-0.117424	0.104769	-1.12079	9.31803	0.290431	0.637857
116161859	XM_031475332.1	PREDICTED: Photinus pyralis zinc finger protein 239-like (LOC116161859), mRNA	NA	9.56335	9.68599	9.5331	9.41235	9.2995	9.50907	9.34527	9.13843	9.73548	10.0075	9.63827	9.66549	9.44412	9.543	9.50844	0.156228	9.56598	0.267526	9.4353	0.132297	9.43646	0.228719	9.60595	0.148346	9.73867	0.240747	9071	8821	8384	7891	-0.0011545	0.0859653	-0.0134293	5	0.989805	0.994501	-0.132714	0.0992642	-1.33697	5	0.238832	0.370622	-0.17065	0.14112	-1.20926	7.56678	0.262986	0.799786	-0.302209	0.14112	-2.14151	7.56678	0.066566	0.391876
116161862	XM_031475334.1	PREDICTED: Photinus pyralis DNA polymerase beta-like (LOC116161862), transcript variant X1, mRNA	NA	9.86657	9.8702	10.5184	10.1934	10.2426	10.0746	10.2493	10.1728	10.8208	10.271	10.64	10.4018	10.6016	10.273	10.4199	0.321084	10.1795	0.170011	10.2192	0.267906	10.0777	0.147752	10.6874	0.117061	10.3152	0.0749459	6308	6705	4735	6016	0.141468	0.0784204	1.80397	5	0.131086	0.248656	0.372199	0.0905521	4.11033	5	0.00926085	0.0443618	-0.468232	0.133713	-3.50177	7.36131	0.00919649	0.35144	-0.237501	0.133713	-1.7762	7.36131	0.116857	0.464674
116161863	XM_031475340.1	PREDICTED: Photinus pyralis mitochondrial uncoupling protein 2-like (LOC116161863), mRNA	NA	9.826	9.60536	9.43177	9.26124	9.58177	9.48096	9.74028	9.59116	9.76129	9.21383	10.0074	9.55632	9.77214	9.43251	9.73153	0.182551	9.44877	0.157071	9.64496	0.174456	9.48468	0.158998	9.84696	0.139088	9.40088	0.173421	8306	8640	7563	9043	0.160276	0.0582374	2.75211	5	0.0402092	0.1063	0.446077	0.0672467	6.63344	5	0.00117295	0.0136656	-0.202005	0.126305	-1.59934	6.38792	0.157861	0.715914	0.0837969	0.126305	0.663448	6.38792	0.530246	0.797642
116161865	XM_031475343.1	PREDICTED: Photinus pyralis rhythmically expressed gene 5 protein (LOC116161865), mRNA	NA	10.2021	11.4337	9.94469	10.8112	12.2907	12.5941	10.4792	10.8701	9.98364	10.2161	11.1057	11.8335	11.6662	12.6575	10.8103	0.905859	11.488	0.928367	10.7292	1.06364	11.4273	0.826952	10.9185	0.856751	11.569	1.24201	4630	2856	4066	2510	-0.698085	0.176993	-3.94414	5	0.0109146	0.0429342	-0.650514	0.204374	-3.18296	5	0.0244571	0.0828485	-0.189331	0.671383	-0.282001	5.42178	0.788394	0.970573	-0.141759	0.671383	-0.211145	5.42178	0.840484	0.942824
116161866	XM_031475344.1	PREDICTED: Photinus pyralis uncharacterized LOC116161866 (LOC116161866), mRNA	NA	9.94758	9.93396	9.88184	9.90332	9.85416	10.0517	9.95709	9.97662	10.0234	10.2604	9.86214	9.80463	9.9647	9.87732	9.92727	0.0627064	9.97257	0.148723	9.91017	0.0501372	9.9664	0.0643116	9.95008	0.0816123	9.9808	0.244896	7350	7058	7213	7088	-0.0562283	0.0741477	-0.758327	5	0.482448	0.629116	-0.0307232	0.0856184	-0.358839	5	0.73437	0.815189	-0.0399073	0.102391	-0.389756	8.69048	0.706096	0.958861	-0.0144023	0.102391	-0.14066	8.69048	0.891344	0.961915
116161867	XM_031475345.1	PREDICTED: Photinus pyralis mesencephalic astrocyte-derived neurotrophic factor homolog (LOC116161867), mRNA	NA	11.5431	11.2859	11.2485	11.1358	11.0778	10.8985	11.3098	11.4653	11.2749	11.5379	11.1718	10.7564	11.1554	10.3193	11.2545	0.149835	11.057	0.431309	11.2948	0.192471	11.1963	0.239969	11.2007	0.0647744	10.8712	0.617329	3065	3371	3309	4252	0.0984656	0.162266	0.606817	5	0.570469	0.704439	0.329512	0.187368	1.75864	5	0.138967	0.258337	0.0940865	0.217963	0.431663	8.88974	0.676266	0.95634	0.325133	0.217963	1.49169	8.88974	0.170388	0.525786
116161868	XM_031475346.1	PREDICTED: Photinus pyralis low-density lipoprotein receptor class A domain-containing protein 3-like (LOC116161868), transcript variant X1, mRNA	NA	12.4678	12.1521	12.4299	12.2609	12.7208	12.5659	12.6352	12.6331	12.362	11.7169	12.3311	12.2842	12.8156	12.3302	12.5375	0.187211	12.2776	0.300741	12.5634	0.137706	12.403	0.232817	12.5029	0.27122	12.1104	0.341555	1025	1314	1106	1581	0.160391	0.102569	1.56375	5	0.178643	0.312292	0.392443	0.118436	3.31354	5	0.0211579	0.0748466	0.0605217	0.172559	0.35073	7.43207	0.735523	0.964141	0.292573	0.172559	1.69549	7.43207	0.131307	0.481733
116161870	XM_031475348.1	PREDICTED: Photinus pyralis acid phosphatase type 7-like (LOC116161870), mRNA	NA	10.72	11.3379	10.5447	10.9808	10.3976	11.3415	10.0591	10.2682	10.8636	10.9143	10.6704	11.6313	10.5078	11.6863	10.5376	0.260358	11.1658	0.491825	10.4303	0.280408	10.9821	0.505148	10.6806	0.178124	11.4106	0.430708	5620	3919	4757	2844	-0.551778	0.190249	-2.90029	5	0.0337795	0.0938202	-0.730038	0.219681	-3.32317	5	0.0209352	0.0744033	-0.25027	0.250979	-0.997177	9.01998	0.344676	0.844043	-0.42853	0.250979	-1.70744	9.01998	0.121846	0.473334
116161871	XM_031475349.1	PREDICTED: Photinus pyralis spermine synthase (LOC116161871), transcript variant X1, mRNA	NA	11.9982	12.2068	12.1203	12.0188	12.1275	12.2241	12.2822	12.1009	12.4764	11.8592	12.2783	12.2517	12.1898	12.0353	12.2104	0.153264	12.0995	0.140575	12.132	0.116361	12.1376	0.0961575	12.3148	0.146728	12.0487	0.196572	1532	1630	1308	1681	-0.0055775	0.0935856	-0.0595982	5	0.954784	0.974848	0.266085	0.108063	2.4623	5	0.0570669	0.142101	-0.182764	0.107276	-1.70368	9.87586	0.119646	0.683071	0.0888983	0.107276	0.828686	9.87586	0.426856	0.731722
116161873	XM_031475352.1	PREDICTED: Photinus pyralis GAS2-like protein pickled eggs (LOC116161873), mRNA	NA	11.8281	11.9931	11.6354	11.7921	11.5947	11.8663	11.8028	11.7588	11.6568	11.3147	11.705	11.9003	11.7056	11.9156	11.7041	0.0856799	11.7916	0.224295	11.7152	0.117351	11.8526	0.1039	11.6892	0.0279825	11.7102	0.342579	2183	2061	2222	2253	-0.137324	0.104014	-1.32024	5	0.243959	0.390687	-0.0210478	0.120105	-0.175245	5	0.867763	0.913723	0.0260859	0.128929	0.202328	9.4525	0.843948	0.977193	0.142362	0.128929	1.10419	9.4525	0.296824	0.641574
116161874	XM_031475353.1	PREDICTED: Photinus pyralis uncharacterized LOC116161874 (LOC116161874), mRNA	NA	9.77312	10.1146	9.45059	9.62005	10.3178	10.5059	9.50128	9.74953	9.28651	9.35315	10.174	10.4304	9.1694	9.10256	9.66752	0.439404	9.83945	0.533038	9.76069	0.397469	9.99751	0.398387	9.5433	0.549313	9.6287	0.705498	7882	6950	8616	8225	-0.236821	0.0692383	-3.42038	5	0.0188305	0.0618107	-0.0854031	0.0799495	-1.06821	5	0.334261	0.467628	0.217395	0.344761	0.630568	5.2408	0.554797	0.932115	0.368813	0.344761	1.06977	5.2408	0.3315	0.666044
116161878	XM_031475359.1	PREDICTED: Photinus pyralis protein Malvolio-like (LOC116161878), mRNA	NA	8.74137	8.97089	8.68625	8.74339	8.99369	9.4183	8.8245	9.8228	8.88808	8.62456	8.64716	8.91628	8.94704	8.92332	8.8183	0.132217	9.05993	0.417807	8.81145	0.134123	9.23885	0.479751	8.82742	0.158876	8.82138	0.170495	11859	9539	11730	11604	-0.427396	0.155178	-2.75423	5	0.0401082	0.106096	0.00604029	0.179184	0.03371	5	0.974413	0.984524	-0.0159732	0.196995	-0.0810843	9.29182	0.937095	0.989833	0.417463	0.196995	2.11915	9.29182	0.0621757	0.389678
116161880	XM_031475361.1	PREDICTED: Photinus pyralis flotillin-1-like (LOC116161880), mRNA	NA	12.2011	12.5942	13.0283	13.3503	13.0532	13.4507	12.7345	13.1184	13.1848	13.2943	13.0706	13.1814	13.2767	13.2437	12.9356	0.364914	13.1762	0.278768	12.7543	0.396137	13.1284	0.382362	13.1774	0.103282	13.2398	0.0565488	861	719	630	587	-0.374157	0.0547736	-6.83097	5	0.00102567	0.00949508	-0.0624591	0.0632471	-0.987541	5	0.368725	0.499876	-0.423089	0.215281	-1.96528	5.39183	0.102392	0.659226	-0.111391	0.215281	-0.517421	5.39183	0.625388	0.850119
116161881	XM_031475363.1	PREDICTED: Photinus pyralis lipoyltransferase 1, mitochondrial-like (LOC116161881), mRNA	NA	11.4578	13.8665	11.5966	13.2569	11.4316	13.1493	12.1604	13.2806	11.8858	12.6115	11.8064	13.195	11.5277	12.8041	11.6952	0.267326	13.1663	0.398258	11.6616	0.340341	13.3883	0.323859	11.74	0.188087	12.8702	0.297283	2286	586	2131	848	-1.72674	0.181639	-9.50641	5	0.0002178	0.00435606	-1.13021	0.209739	-5.38866	5	0.00296942	0.0225967	-0.078376	0.199454	-0.392953	9.98949	0.702609	0.958659	0.518149	0.199454	2.59784	9.98949	0.0266109	0.319457
116161883	XM_031475365.1	PREDICTED: Photinus pyralis alpha-tocopherol transfer protein-like (LOC116161883), mRNA	NA	14.6839	12.0956	14.3358	11.8408	14.9025	11.6971	14.8557	12.5872	15.2988	12.1461	14.975	12.7837	14.6782	12.5466	14.8185	0.298435	12.2424	0.406976	14.6945	0.256909	12.0552	0.39106	14.984	0.310357	12.4921	0.32227	121	1736	104	1153	2.63929	0.194809	13.5481	5	3.9255e-05	0.00205961	2.49191	0.224946	11.0778	5	0.00010444	0.00391102	-0.289556	0.213462	-1.35648	9.99199	0.204804	0.759761	-0.436933	0.213462	-2.04689	9.99199	0.0678828	0.394053
116161886	XM_031475368.1	PREDICTED: Photinus pyralis UDP-glucuronosyltransferase 2B7-like (LOC116161886), mRNA	NA	8.46612	8.46014	8.50992	8.64957	11.1431	11.3014	8.52466	8.53251	10.3875	9.58681	9.146	8.96611	10.0929	9.68352	9.46719	1.07683	9.31143	1.00522	9.16096	1.32168	9.2359	1.37919	9.87549	0.648701	9.41215	0.389294	10079	9547	7465	9010	-0.0749396	0.0989227	-0.757557	5	0.48287	0.629277	0.463339	0.114226	4.05633	5	0.00976433	0.045721	-0.71453	0.741044	-0.96422	5.10503	0.378358	0.86249	-0.176251	0.741044	-0.237842	5.10503	0.821256	0.935413
116161887	XM_031475369.1	PREDICTED: Photinus pyralis acidic mammalian chitinase-like (LOC116161887), transcript variant X1, mRNA	NA	9.77157	10.5673	9.7001	10.0656	10.3566	12.3395	9.99482	10.6175	9.84376	10.187	10.1602	10.415	10.2557	10.1879	10.0118	0.25292	10.6257	0.783457	9.95578	0.295249	10.8975	0.993121	10.0865	0.215619	10.2633	0.131361	7189	4155	6731	6205	-0.941679	0.239369	-3.934	5	0.011026	0.0432608	-0.176742	0.2764	-0.639442	5	0.550678	0.666126	-0.130761	0.381622	-0.342647	7.7359	0.740988	0.964141	0.634176	0.381622	1.66179	7.7359	0.136419	0.486325
116161889	XM_031475371.1	PREDICTED: Photinus pyralis delta-like protein 4 (LOC116161889), mRNA	NA	11.8796	14.5668	11.5512	14.4538	11.664	14.6081	12.1654	13.81	11.9654	13.0815	12.2333	14.4718	11.5143	14.6515	11.8533	0.287828	14.2348	0.582824	11.815	0.270407	14.3597	0.372242	11.9043	0.363348	14.0683	0.85931	2013	242	1878	281	-2.54464	0.286845	-8.87112	5	0.00030271	0.00513524	-2.16394	0.331221	-6.53321	5	0.00125718	0.0140812	-0.0892879	0.311904	-0.286268	9.99824	0.780517	0.969921	0.291418	0.311904	0.934321	9.99824	0.372154	0.691847
116161890	XM_031475372.1	PREDICTED: Photinus pyralis clavesin-2-like (LOC116161890), mRNA	NA	9.0789	9.41847	9.41497	9.36062	10.0391	9.52282	9.97121	9.45514	9.36617	9.07937	9.53285	9.28846	9.79955	9.26056	9.60039	0.350091	9.34078	0.147284	9.62604	0.459589	9.43926	0.0679465	9.56619	0.218604	9.20946	0.113523	8370	8801	8527	9746	0.186776	0.146003	1.27926	5	0.256954	0.405151	0.356729	0.16859	2.11596	5	0.0879553	0.189947	0.0598492	0.188396	0.317678	9.17784	0.757838	0.967125	0.229802	0.188396	1.21978	9.17784	0.252963	0.604072
116161891	XM_031475373.1	PREDICTED: Photinus pyralis adiponectin receptor protein-like (LOC116161891), mRNA	NA	12.6538	12.8111	12.6233	12.5922	12.5554	12.662	12.727	12.6814	12.5689	12.2586	12.5138	12.5283	12.5848	12.5433	12.6039	0.070815	12.5824	0.172176	12.6399	0.0711912	12.6867	0.0913617	12.5558	0.0372324	12.4434	0.160255	964	1058	1069	1206	-0.0467911	0.0739193	-0.633003	5	0.554548	0.691348	0.112439	0.0853546	1.31732	5	0.244866	0.377065	0.0840538	0.0884949	0.949816	9.66562	0.36535	0.855146	0.243284	0.0884949	2.74913	9.66562	0.0211247	0.306463
116161892	XM_031475374.1	PREDICTED: Photinus pyralis lipase 1-like (LOC116161892), transcript variant X1, mRNA	NA	9.43837	8.93153	9.27058	8.96756	9.45505	9.0564	8.81876	8.56748	9.3013	8.65786	9.34103	8.82121	9.28241	8.79841	9.2725	0.213051	8.82864	0.173253	9.24569	0.296562	8.88074	0.215334	9.30825	0.0299199	8.75916	0.0884652	9781	11248	9500	11968	0.36495	0.0645276	5.65571	5	0.002401	0.0158876	0.549085	0.0745101	7.36927	5	0.00072294	0.0107037	-0.0625539	0.150972	-0.41434	6.17602	0.692632	0.957655	0.121581	0.150972	0.805322	6.17602	0.450518	0.746978
116161893	XM_031475375.1	PREDICTED: Photinus pyralis uncharacterized LOC116161893 (LOC116161893), transcript variant X1, mRNA	NA	11.3692	13.8135	10.9726	13.1635	11.0865	13.9303	12.3582	13.8449	12.8228	13.2574	11.6957	14.1452	11.2795	14.3632	11.6549	0.691786	13.7883	0.438596	11.4466	0.630176	13.6881	0.353151	11.9326	0.798481	13.9219	0.585783	2714	455	1829	327	-2.24143	0.347809	-6.44443	5	0.00133781	0.0109959	-1.98931	0.401615	-4.95329	5	0.00427281	0.0278589	-0.485997	0.37739	-1.28778	9.99918	0.226826	0.772608	-0.23388	0.37739	-0.619732	9.99918	0.549295	0.808394
116161898	XM_031475380.1	PREDICTED: Photinus pyralis RIMS-binding protein 2 (LOC116161898), transcript variant X1, mRNA	NA	11.1885	9.78404	11.3512	9.87774	11.4562	10.024	11.2777	10.0161	11.4206	9.6802	11.539	9.9264	11.4018	9.90864	11.3764	0.116254	9.88816	0.123081	11.3184	0.113398	9.92547	0.115756	11.4538	0.0743866	9.83842	0.137304	3016	7201	2677	7562	1.39291	0.065553	21.2487	5	4.2795e-06	0.00071799	1.6154	0.0756941	21.3412	5	4.1884e-06	0.00107448	-0.135439	0.0976579	-1.38687	8.16337	0.202174	0.758249	0.0870507	0.0976579	0.891385	8.16337	0.398234	0.711455
116161899	XM_031475391.1	PREDICTED: Photinus pyralis suppressor of cytokine signaling 2-like (LOC116161899), mRNA	NA	9.14636	9.28984	8.95429	8.3413	9.35515	9.48452	8.78274	8.3413	8.3413	8.3413	8.3413	8.3413	8.91411	8.79841	8.83361	0.382575	8.70543	0.497916	9.05964	0.246724	8.86424	0.609047	8.53224	0.330712	8.49367	0.26391	10509	11341	13048	13105	0.195394	0.13423	1.45567	5	0.205253	0.345803	0.038568	0.154995	0.248834	5	0.813387	0.874695	0.527397	0.275768	1.91246	6.56349	0.100179	0.654919	0.370571	0.275768	1.34378	6.56349	0.223614	0.576203
116161901	XM_031475392.1	PREDICTED: Photinus pyralis aminoacylase-1-like (LOC116161901), mRNA	NA	8.67864	9.54434	8.66949	9.70706	8.70387	9.16775	9.093	8.924	8.57442	8.83704	8.69086	8.93897	9.00293	9.159	8.77332	0.194012	9.18259	0.32973	8.78625	0.205015	9.33579	0.3555	8.75607	0.221573	8.97834	0.164553	12049	9170	12194	10748	-0.549537	0.156587	-3.50948	5	0.0171102	0.0577849	-0.222268	0.180811	-1.22928	5	0.273655	0.407811	0.0301821	0.172905	0.174559	9.98141	0.864916	0.981219	0.357451	0.172905	2.06733	9.98141	0.0656285	0.390814
116161903	XM_031475393.1	PREDICTED: Photinus pyralis hemicentin-2-like (LOC116161903), transcript variant X1, mRNA	NA	9.08226	8.68704	8.91704	8.64957	9.05477	8.8135	8.95438	8.61152	9.12861	8.68794	8.87575	8.57491	9.16559	8.73514	9.02548	0.11074	8.67994	0.0791976	9.00211	0.0789754	8.69041	0.0876618	9.05665	0.15775	8.666	0.082336	10779	12437	10495	12513	0.311707	0.0576489	5.407	5	0.00292567	0.0179112	0.39065	0.0665672	5.86851	5	0.00203812	0.0182229	-0.0545344	0.093249	-0.584826	7.65097	0.5755	0.938065	0.0244086	0.093249	0.261757	7.65097	0.800417	0.92639
116161904	XM_031475399.1	PREDICTED: Photinus pyralis protein cereblon (LOC116161904), mRNA	NA	10.907	11.5146	11.039	11.1875	10.7227	11.139	11.1907	11.4893	11.281	11.2469	11.1229	11.4295	10.9931	11.2755	11.0366	0.186273	11.326	0.150497	10.9649	0.198755	11.3326	0.196807	11.1323	0.144217	11.3173	0.0982244	3950	3039	3485	3066	-0.367724	0.0929303	-3.95698	5	0.0107753	0.0426899	-0.184962	0.107307	-1.72367	5	0.145372	0.265762	-0.167468	0.127907	-1.30929	8.71403	0.223903	0.768228	0.0152941	0.127907	0.119572	8.71403	0.907534	0.967446
116161907	XM_031475403.1	PREDICTED: Photinus pyralis keratin-associated protein 4-3-like (LOC116161907), transcript variant X1, mRNA	NA	9.14021	8.97089	8.92659	8.9632	9.20089	9.05033	9.03723	8.94206	8.81238	9.01065	9.28586	9.32786	9.10589	9.36493	9.07272	0.162225	9.08999	0.178973	9.07623	0.12048	8.98162	0.0474016	9.06804	0.238998	9.23448	0.19473	10426	10702	10447	9635	0.0946091	0.0642632	1.47221	5	0.200944	0.340177	-0.166435	0.0742047	-2.24292	5	0.0749393	0.170421	0.0081844	0.121096	0.0675859	6.89257	0.948034	0.991396	-0.25286	0.121096	-2.08809	6.89257	0.075801	0.407123
116161914	XM_031475411.1	PREDICTED: Photinus pyralis facilitated trehalose transporter Tret1-like (LOC116161914), mRNA	NA	9.59133	9.04263	9.06145	8.69963	9.99302	9.51253	9.59065	9.24037	9.33011	8.67822	9.36409	8.835	9.58166	9.12662	9.50176	0.290383	9.01928	0.304604	9.55911	0.382088	9.12379	0.342153	9.42529	0.136487	8.87994	0.227554	8593	10030	9080	11269	0.435323	0.0632862	6.87864	5	0.00099347	0.00932578	0.545344	0.0730766	7.46263	5	0.0006819	0.010439	0.133825	0.214118	0.625005	5.53542	0.556833	0.9332	0.243845	0.214118	1.13884	5.53542	0.301645	0.645818
116161916	XM_031475413.1	PREDICTED: Photinus pyralis fatty acid synthase-like (LOC116161916), mRNA	NA	8.55735	8.73434	8.56743	9.38068	8.43675	9.10869	8.89839	9.14279	8.51514	8.64717	8.65866	9.16906	8.55684	8.62022	8.59865	0.147794	8.97185	0.299849	8.61498	0.198048	9.09163	0.267157	8.57688	0.0738268	8.81215	0.309385	12904	10174	12935	11663	-0.476643	0.127411	-3.74098	5	0.0134179	0.0490935	-0.23527	0.147122	-1.59915	5	0.170682	0.295356	0.0381041	0.160589	0.237277	9.34103	0.817565	0.975206	0.279477	0.160589	1.74033	9.34103	0.114564	0.463053
116161917	XM_031475414.1	PREDICTED: Photinus pyralis kelch-like protein 18 (LOC116161917), mRNA	NA	10.7156	10.7057	11.0024	11.1016	10.7776	11.1187	10.9299	11.0243	10.8177	10.6018	10.5713	10.4572	10.6692	10.9761	10.7834	0.149007	10.855	0.26403	10.8564	0.13259	10.9876	0.19235	10.6861	0.124031	10.6784	0.267753	4251	3908	4741	4797	-0.13119	0.0990416	-1.32459	5	0.242617	0.389284	0.00772047	0.114363	0.0675083	5	0.948793	0.968616	0.170289	0.134397	1.26706	8.81632	0.237579	0.779137	0.309199	0.134397	2.30065	8.81632	0.0475251	0.367468
116161918	XM_031475415.1	PREDICTED: Photinus pyralis acid phosphatase type 7-like (LOC116161918), mRNA	NA	9.89745	10.509	9.92263	10.1336	9.67806	10.3137	9.66167	9.67093	10.1099	10.1266	10.1876	11.0336	9.90817	10.7688	9.90936	0.196992	10.3652	0.451964	9.78995	0.139208	10.1568	0.358356	10.0686	0.144247	10.643	0.466419	7784	6451	6788	4900	-0.366849	0.166319	-2.2057	5	0.0785287	0.172724	-0.574445	0.192048	-2.99115	5	0.0304072	0.0952186	-0.278627	0.202978	-1.3727	9.5515	0.201214	0.757627	-0.486223	0.202978	-2.39545	9.5515	0.0386966	0.353123
116161920	XM_031475416.1	PREDICTED: Photinus pyralis zinc finger protein 91-like (LOC116161920), transcript variant X1, mRNA	NA	9.09226	8.84995	9.02237	8.80708	8.80213	8.8911	8.9972	8.64926	8.7052	8.85013	8.93799	8.93897	8.88507	8.83855	8.92032	0.13397	8.83215	0.0909612	8.97849	0.12426	8.79935	0.105774	8.84276	0.122027	8.87588	0.0549399	10895	11784	11643	11284	0.179146	0.0794015	2.2562	5	0.0737017	0.164991	-0.0331282	0.091685	-0.361327	5	0.732621	0.814295	0.135737	0.0929817	1.45982	9.78214	0.175694	0.733468	-0.076537	0.0929817	-0.823141	9.78214	0.430038	0.73437
116161921	XM_031475419.1	PREDICTED: Photinus pyralis zinc finger protein 99-like (LOC116161921), transcript variant X1, mRNA	NA	8.46612	8.52912	8.83933	8.87837	8.81175	8.3413	8.81876	8.80798	8.69688	9.10079	8.59593	8.54367	8.91974	8.94256	8.7355	0.158644	8.73483	0.269801	8.73399	0.178964	8.63919	0.249363	8.73752	0.165682	8.86234	0.287092	12335	12712	12291	11375	0.0947984	0.11339	0.836042	5	0.441242	0.589088	-0.124823	0.130931	-0.953352	5	0.384193	0.51452	-0.0035272	0.157967	-0.022329	8.62733	0.982693	0.996269	-0.223149	0.157967	-1.41263	8.62733	0.192808	0.549369
116161922	XM_031475422.1	PREDICTED: Photinus pyralis transmembrane protein 248-like (LOC116161922), mRNA	NA	10.7989	10.8184	10.7992	10.6078	10.7315	10.663	10.9199	10.7576	10.9791	10.8332	11.0049	10.9029	10.8629	10.6319	10.8709	0.101556	10.745	0.112984	10.8124	0.0784342	10.7117	0.0942722	10.949	0.0756233	10.7893	0.14073	4388	4688	3989	4473	0.100634	0.0602485	1.67032	5	0.155722	0.282554	0.159648	0.0695689	2.29482	5	0.0702256	0.163321	-0.136602	0.090761	-1.50507	8.08991	0.170307	0.72821	-0.0775882	0.090761	-0.854863	8.08991	0.417223	0.725747
116161923	XM_031475423.1	PREDICTED: Photinus pyralis uncharacterized LOC116161923 (LOC116161923), mRNA	NA	8.9053	9.0078	9.62879	9.64673	8.87824	9.0442	8.76353	8.776	8.76584	10.2775	10.4654	10.8472	8.86684	8.67112	9.182	0.640741	9.46723	0.82612	9.04397	0.394694	9.11868	0.371533	9.36604	0.953447	9.93196	1.12847	10586	10051	9284	7243	-0.0747187	0.231657	-0.32254	5	0.760094	0.851714	-0.565919	0.267495	-2.11563	5	0.0879916	0.189967	-0.322073	0.481731	-0.668575	6.52229	0.52671	0.921121	-0.813274	0.481731	-1.68823	6.52229	0.138355	0.488139
116161924	XM_031475424.1	PREDICTED: Photinus pyralis synaptosomal-associated protein 29 (LOC116161924), mRNA	NA	11.3185	11.4424	11.2061	11.2463	11.1588	11.2883	11.2033	11.128	11.3767	11.28	11.1797	11.1783	11.2916	11.0909	11.2478	0.0814636	11.2363	0.117917	11.2217	0.0681164	11.2762	0.129915	11.2827	0.0987889	11.1831	0.0946279	3241	3182	3093	3392	-0.0545698	0.063306	-0.862	5	0.428084	0.57689	0.0996158	0.0730994	1.36274	5	0.231129	0.362815	-0.0610051	0.0918328	-0.664307	8.34349	0.524425	0.91976	0.0931805	0.0918328	1.01468	8.34349	0.338779	0.670321
116161925	XM_031475425.1	PREDICTED: Photinus pyralis mediator of RNA polymerase II transcription subunit 31 (LOC116161925), mRNA	NA	10.1291	10.0956	10.0872	10.0139	10.0391	10.183	9.94424	9.911	10.0117	10.1088	10.0351	10.0004	10.0439	10.1123	10.0415	0.0579736	10.0607	0.0907335	10.0499	0.0794798	10.0509	0.116043	10.0303	0.0166218	10.0738	0.0636217	6880	6792	6943	6804	-0.0009861	0.0607451	-0.0162335	5	0.987676	0.993335	-0.0435774	0.0701424	-0.621271	5	0.561646	0.67523	0.0196502	0.0833915	0.235638	8.73269	0.819146	0.975374	-0.0229411	0.0833915	-0.275101	8.73269	0.789636	0.922233
116161933	XM_031475429.1	PREDICTED: Photinus pyralis facilitated trehalose transporter Tret1-2 homolog (LOC116161933), transcript variant X1, mRNA	NA	12.7059	11.7122	12.3658	11.9334	12.4956	12.1142	12.7622	12.326	12.7817	11.2589	12.69	11.9327	12.6231	11.3647	12.6321	0.151513	11.806	0.387405	12.5824	0.184415	12.0214	0.26122	12.6983	0.0796527	11.5188	0.36237	1004	1791	939	2607	0.560963	0.145037	3.86772	5	0.0117875	0.0451724	1.17952	0.167475	7.04296	5	0.00089128	0.0117025	-0.115883	0.164626	-0.703914	9.91156	0.49769	0.910839	0.502671	0.164626	3.05341	9.91156	0.0123013	0.26056
116161935	XM_031475435.1	PREDICTED: Photinus pyralis facilitated trehalose transporter Tret1-like (LOC116161935), mRNA	NA	9.22764	9.26161	9.43651	9.55629	9.27709	9.41448	9.67274	9.63182	9.94714	9.58203	9.57532	9.42784	10.1313	9.97663	9.60968	0.336084	9.5501	0.225917	9.40349	0.200406	9.46605	0.163378	9.88459	0.283234	9.66217	0.283036	9154	8705	7438	8120	-0.0625566	0.064253	-0.973598	5	0.374971	0.52815	0.222426	0.074193	2.99794	5	0.0301706	0.0946556	-0.4811	0.165393	-2.90883	5.95645	0.027249	0.487107	-0.196118	0.165393	-1.18577	5.95645	0.280851	0.630045
116161937	XR_004143453.1	PREDICTED: Photinus pyralis uncharacterized LOC116161937 (LOC116161937), ncRNA	NA	8.90977	9.04263	8.94977	8.85217	8.7394	8.89903	8.96756	9.07448	8.93956	8.83704	8.95537	8.96611	8.84144	8.83855	8.90041	0.0826507	8.93	0.0990679	8.89163	0.104318	8.96708	0.108134	8.91213	0.0617219	8.88057	0.0740874	11366	10771	11226	11263	-0.0754539	0.0637275	-1.18401	5	0.289624	0.441603	0.0315596	0.0735862	0.428879	5	0.685861	0.77682	-0.0205021	0.0878423	-0.233397	8.70346	0.82085	0.975374	0.0865114	0.0878423	0.984849	8.70346	0.351283	0.675444
116161940	XM_031475438.1	PREDICTED: Photinus pyralis tetratricopeptide repeat protein 25 (LOC116161940), mRNA	NA	9.11823	8.80727	9.03829	8.98468	9.08181	9.03178	9.05256	8.83783	9.15377	8.72432	9.08367	8.97663	9.06748	8.94883	9.08512	0.0395545	8.90162	0.112621	9.07273	0.0353371	8.91539	0.109624	9.10164	0.0458681	8.88326	0.138344	10437	11078	10289	11246	0.157336	0.0719808	2.1858	5	0.0805215	0.175861	0.218383	0.0831163	2.62744	5	0.046677	0.124934	-0.0289169	0.0856447	-0.337638	9.69988	0.742829	0.964175	0.0321304	0.0856447	0.375159	9.69988	0.715615	0.890763
116161941	XR_004143454.1	PREDICTED: Photinus pyralis uncharacterized LOC116161941 (LOC116161941), transcript variant X1, ncRNA	NA	8.61063	8.56347	8.55452	8.67555	8.61093	8.64074	8.44721	8.42686	8.61038	8.50501	9.67662	9.68556	9.91517	9.77777	8.91792	0.606495	8.89643	0.577094	8.55582	0.0771105	8.57666	0.110301	9.40073	0.694772	9.32278	0.709709	13076	12945	9161	9328	-0.0208336	0.058015	-0.359107	5	0.734182	0.833247	0.0779423	0.06699	1.16349	5	0.29713	0.431495	-0.844903	0.309082	-2.73358	5.20974	0.0393648	0.526343	-0.746127	0.309082	-2.41401	5.20974	0.0585492	0.384184
116161942	XR_004143456.1	PREDICTED: Photinus pyralis uncharacterized LOC116161942 (LOC116161942), ncRNA	NA	8.67864	8.86995	8.75318	9.13793	8.62723	8.94431	8.68377	8.86592	8.62134	8.83704	8.68047	9.09933	8.68643	9.15446	8.67586	0.0438146	8.98699	0.139113	8.6857	0.0517205	8.95453	0.127468	8.66274	0.0359831	9.03028	0.169606	12626	10839	12647	10491	-0.268823	0.0678439	-3.96237	5	0.0107175	0.0425383	-0.367533	0.0783394	-4.69155	5	0.00537762	0.0319117	0.0229601	0.0948754	0.242003	8.60026	0.81445	0.974929	-0.0757506	0.0948754	-0.798422	8.60026	0.446112	0.744412
116161944	XM_031475441.1	PREDICTED: Photinus pyralis uncharacterized LOC116161944 (LOC116161944), transcript variant X1, mRNA	NA	9.03353	8.3413	8.3413	9.07125	8.94076	8.3413	9.06384	8.3413	8.3413	8.3413	8.3413	8.3413	8.3413	9.40943	8.62905	0.360788	8.59817	0.449416	8.84486	0.339763	8.52379	0.364974	8.3413	0	8.69734	0.616682	11668	13086	13267	12331	0.32107	0.230339	1.3939	5	0.222127	0.365419	-0.356042	0.265973	-1.33864	5	0.238327	0.370356	0.503557	0.251375	2.00321	9.99583	0.0730078	0.612425	-0.173554	0.251375	-0.690422	9.99583	0.505644	0.78233
116161946	XM_031475444.1	PREDICTED: Photinus pyralis protein unc-93 homolog A (LOC116161946), mRNA	NA	9.64507	9.42146	10.0923	9.92543	9.8987	9.60781	9.92979	10.4972	9.82328	9.34702	9.72268	9.7352	9.80917	9.64754	9.84586	0.14602	9.74024	0.385088	9.89147	0.184914	9.86299	0.471256	9.78504	0.0544678	9.57659	0.203586	7408	7388	7771	8396	0.0284855	0.150724	0.188992	5	0.857531	0.916346	0.208459	0.174041	1.19776	5	0.284688	0.419315	0.106428	0.198131	0.537159	9.04549	0.604118	0.945468	0.286402	0.198131	1.44551	9.04549	0.182053	0.536531
116161947	XM_031475445.1	PREDICTED: Photinus pyralis two pore calcium channel protein 1-like (LOC116161947), transcript variant X1, mRNA	NA	10.201	10.4064	10.1792	9.8006	10.1714	10.5234	10.4557	10.0456	10.66	9.95258	10.3179	10.0669	10.2006	9.92094	10.3123	0.184369	10.1023	0.264756	10.2518	0.136504	10.194	0.331848	10.3928	0.238709	9.98013	0.0767758	6209	6319	5711	7092	0.0578236	0.140095	0.412746	5	0.696895	0.804968	0.41271	0.161768	2.55125	5	0.0511881	0.132309	-0.141012	0.155525	-0.906683	9.97163	0.38596	0.863452	0.213875	0.155525	1.37518	9.97163	0.199181	0.553744
116161949	XM_031475447.1	PREDICTED: Photinus pyralis ribosomal RNA processing protein 1 homolog (LOC116161949), mRNA	NA	10.7673	11.1755	10.825	10.9345	10.6159	11.0501	10.9897	10.9731	11.2109	11.8378	11.1147	11.2327	11.1433	11.0926	10.9524	0.221623	11.1852	0.306284	10.7995	0.154453	11.0333	0.106271	11.1563	0.0494127	11.3877	0.396055	4431	3796	3436	2905	-0.233824	0.125621	-1.86135	5	0.12176	0.235917	-0.231371	0.145055	-1.59506	5	0.171584	0.296302	-0.356809	0.144553	-2.46835	9.86056	0.03351	0.515175	-0.354355	0.144553	-2.45138	9.86056	0.0344924	0.343474
116161950	XM_031475448.1	PREDICTED: Photinus pyralis UDP-glucuronosyltransferase 2B33-like (LOC116161950), transcript variant X1, mRNA	NA	9.71592	9.6837	9.77033	9.51854	10.1666	10.0197	10.2073	10.3035	10.2008	9.76999	10.5601	10.3171	10.6616	10.3208	10.1832	0.356106	9.99048	0.336666	9.96503	0.257727	9.88137	0.35027	10.4741	0.242128	10.1359	0.316936	7151	7334	5451	6610	0.0836581	0.0725909	1.15246	5	0.301236	0.453145	0.338201	0.0838207	4.03481	5	0.00997366	0.0463584	-0.509119	0.208832	-2.43794	5.75395	0.0523479	0.566798	-0.254577	0.208832	-1.21905	5.75395	0.27043	0.622068
116161951	XM_031475453.1	PREDICTED: Photinus pyralis putative metabolite transport protein HI_1104 (LOC116161951), mRNA	NA	11.0792	10.8445	10.5429	12.4974	12.8514	11.6413	10.886	14.3852	11.0031	11.1743	11.9239	13.4084	11.7514	11.1939	11.434	0.791163	12.1636	1.32464	11.3399	1.03179	12.3421	1.5201	11.5594	0.489504	11.9255	1.28423	2965	1376	2436	1886	-1.00224	0.685401	-1.46227	5	0.203521	0.343668	-0.366091	0.791433	-0.462567	5	0.663107	0.758909	-0.219574	0.741189	-0.296246	9.99994	0.773103	0.969469	0.41658	0.741189	0.562043	9.99994	0.586463	0.830335
116161954	XM_031475457.1	PREDICTED: Photinus pyralis UDP-glucuronosyltransferase 2B33-like (LOC116161954), mRNA	NA	8.89624	8.78433	8.72491	8.61099	8.80697	8.73124	8.98888	8.73226	8.77281	8.68794	9.17115	8.9445	8.705	8.68264	8.86656	0.166896	8.73913	0.105326	8.85425	0.113803	8.71471	0.0734521	8.88298	0.251849	8.77169	0.14968	11604	12315	11397	11895	0.139545	0.0616223	2.26451	5	0.0729381	0.163666	0.111292	0.0711554	1.56407	5	0.17857	0.30392	-0.028735	0.118769	-0.241941	6.80038	0.815959	0.975099	-0.0569879	0.118769	-0.479823	6.80038	0.646401	0.859553
116161956	XM_031475459.1	PREDICTED: Photinus pyralis thymus-specific serine protease-like (LOC116161956), mRNA	NA	8.46612	8.56347	8.56743	8.68377	8.49218	8.71966	8.5658	8.3413	8.51514	9.29954	8.5312	9.04088	8.3413	8.8611	8.49702	0.077901	8.7871	0.315291	8.52288	0.0516114	8.57705	0.170771	8.46255	0.105309	9.06718	0.220398	13145	12942	13168	10337	-0.0541691	0.0886518	-0.611032	5	0.567886	0.702355	-0.604627	0.102366	-5.90651	5	0.00198032	0.0180078	0.0603332	0.113347	0.532286	9.24229	0.607085	0.945743	-0.490125	0.113347	-4.3241	9.24229	0.00180602	0.157381
116161957	XM_031475463.1	PREDICTED: Photinus pyralis ionotropic receptor 25a-like (LOC116161957), mRNA	NA	11.0714	8.66616	11.3134	8.70729	11.3086	8.94431	11.0237	8.6828	11.9558	8.82358	11.3646	8.80701	11.2862	8.62022	11.332	0.304449	8.7502	0.113014	11.1793	0.153341	8.75014	0.130544	11.5355	0.366068	8.75027	0.112932	3363	12075	2496	12021	2.42913	0.10078	24.1033	5	2.2906e-06	0.00063262	2.78526	0.116371	23.9344	5	2.3719e-06	0.00077665	-0.356263	0.146606	-2.43006	8.32412	0.0400634	0.530731	-0.0001285	0.146606	-0.0008768	8.32412	0.999321	1
116161958	XM_031475460.1	PREDICTED: Photinus pyralis putative serine protease K12H4.7 (LOC116161958), mRNA	NA	8.67864	8.79211	8.7393	8.85752	8.72206	8.92962	8.69962	8.79228	8.84291	9.36228	8.98324	9.33744	8.79345	9.23638	8.77989	0.105823	9.04395	0.257902	8.70991	0.026426	8.84289	0.0655143	8.8732	0.0984543	9.31203	0.0666846	12497	11499	11457	9359	-0.132978	0.0560036	-2.37446	5	0.0636003	0.148042	-0.438833	0.0646674	-6.78599	5	0.00105718	0.0128805	-0.163291	0.0770345	-2.11971	8.71847	0.0640434	0.597022	-0.469146	0.0770345	-6.09007	8.71847	0.00020663	0.081985
116161960	XM_031475462.1	PREDICTED: Photinus pyralis uncharacterized LOC116161960 (LOC116161960), mRNA	NA	9.54618	9.2544	9.62294	9.64673	9.58827	9.51253	9.53549	9.54879	9.49752	9.46781	9.66716	9.5908	9.6394	9.47078	9.58528	0.0616043	9.49883	0.125508	9.57322	0.0402222	9.49061	0.167367	9.60136	0.0909931	9.5098	0.0701686	8549	8611	8402	8623	0.0826077	0.0700942	1.17852	5	0.291614	0.443486	0.0915639	0.0809379	1.13129	5	0.309258	0.443076	-0.0281411	0.0942025	-0.298729	8.88601	0.772015	0.969469	-0.0191849	0.0942025	-0.203655	8.88601	0.84321	0.944135
116161961	XM_031475464.1	PREDICTED: Photinus pyralis putative nuclease HARBI1 (LOC116161961), mRNA	NA	9.36901	9.55218	9.21736	9.00133	8.3413	8.3413	9.08582	9.01441	8.3413	9.56022	9.13742	9.19972	9.53296	9.58557	9.0036	0.476338	9.17925	0.449206	9.00337	0.456296	8.9773	0.495625	9.0039	0.606948	9.4485	0.215828	10769	10722	10759	8870	0.0260703	0.188214	0.138515	5	0.89524	0.941392	-0.444607	0.21733	-2.04577	5	0.0961599	0.201526	-0.0005216	0.311878	-0.0016724	7.51457	0.998709	0.999608	-0.471199	0.311878	-1.51084	7.51457	0.171679	0.526723
116161963	XM_031475466.1	PREDICTED: Photinus pyralis putative tricarboxylate transport protein, mitochondrial (LOC116161963), transcript variant X1, mRNA	NA	12.7094	12.1298	12.5747	11.9753	12.4384	12.0537	12.3241	12.3075	12.6581	12.1847	11.7819	11.0276	12.2585	11.7839	12.3922	0.316678	11.9232	0.428167	12.5117	0.166986	12.1166	0.14206	12.2329	0.438636	11.6654	0.587558	1076	1664	1406	2328	0.395073	0.107446	3.67693	5	0.0143394	0.0513661	0.567453	0.124069	4.57371	5	0.00598164	0.0338977	0.278802	0.239972	1.16181	6.30149	0.287419	0.815608	0.451182	0.239972	1.88015	6.30149	0.106796	0.451327
116161964	XM_031475469.1	PREDICTED: Photinus pyralis solute carrier family 26 member 6-like (LOC116161964), transcript variant X1, mRNA	NA	8.77221	8.90774	8.81636	8.87323	9.02012	8.8911	8.99306	8.924	9.21157	9.07061	8.90777	8.91046	8.99806	8.93622	8.95988	0.146099	8.93048	0.0651373	8.90044	0.124385	8.89902	0.0218165	9.03913	0.15601	8.97243	0.0859978	11306	11146	10584	10776	0.00141814	0.0648777	0.0218586	5	0.983406	0.990684	0.0667034	0.0749143	0.890396	5	0.414039	0.542562	-0.138694	0.0939102	-1.47688	8.35833	0.176364	0.734089	-0.0734089	0.0939102	-0.781693	8.35833	0.455965	0.750658
116161965	XM_031475477.1	PREDICTED: Photinus pyralis dynein regulatory complex subunit 4-like (LOC116161965), mRNA	NA	8.88703	8.63198	8.81044	8.58944	8.87407	8.6553	8.70729	8.48946	8.86033	8.55779	8.75622	8.65009	8.97309	8.69378	8.83835	0.0884923	8.60969	0.0693309	8.81971	0.0820794	8.59154	0.073318	8.86322	0.108465	8.63388	0.0694296	11803	12894	11517	12673	0.228163	0.0567643	4.01948	5	0.010126	0.0408966	0.229331	0.0655458	3.49879	5	0.0173067	0.0658234	-0.043508	0.0842938	-0.516147	8.18476	0.619403	0.946329	-0.0423396	0.0842938	-0.502286	8.18476	0.6287	0.851721
116161966	XM_031475474.1	PREDICTED: Photinus pyralis retinol-binding protein pinta-like (LOC116161966), transcript variant X1, mRNA	NA	9.29117	9.80877	9.427	9.22923	9.50035	9.14682	9.59065	9.39984	9.10252	9.30925	9.83805	9.29515	9.45772	9.18129	9.45821	0.230575	9.33862	0.223994	9.45229	0.12656	9.39617	0.294556	9.4661	0.367838	9.2619	0.070162	9008	8957	8921	9532	0.0561275	0.149021	0.376641	5	0.721895	0.824563	0.204198	0.172075	1.18668	5	0.288658	0.423107	-0.0138037	0.16492	-0.0836993	9.97755	0.934951	0.989833	0.134267	0.16492	0.814133	9.97755	0.434569	0.737457
116161967	XM_031475479.1	PREDICTED: Photinus pyralis protein takeout-like (LOC116161967), mRNA	NA	10.6059	8.3413	9.47361	8.3413	8.3413	8.3413	8.3413	8.3413	9.60244	8.3413	8.3413	8.3413	9.54782	8.3413	9.1791	0.870192	8.3413	0	9.19053	1.0841	8.3413	0	9.16385	0.712875	8.3413	0	9984	13297	10050	13267	0.849228	0.393812	2.15643	5	0.083563	0.180669	0.822553	0.454735	1.80886	5	0.130263	0.247079	0.0266751	0.426895	0.0624862	9.99949	0.951407	0.992162	1.4288e-14	0.426895	3.347e-14	9.99949	1	1
116161968	XM_031475480.1	PREDICTED: Photinus pyralis uncharacterized LOC116161968 (LOC116161968), transcript variant X1, mRNA	NA	8.67092	8.69701	8.69433	8.72936	8.8304	8.92962	8.69179	8.96527	8.54694	8.55779	8.75622	9.15324	8.72265	8.55748	8.70189	0.0866274	8.79854	0.224336	8.72186	0.0731174	8.83032	0.136669	8.67527	0.112398	8.75617	0.343874	12411	11573	12585	11987	-0.108459	0.0964481	-1.12453	5	0.311855	0.463836	-0.0808993	0.111369	-0.72641	5	0.500155	0.622105	0.0465878	0.134051	0.347538	8.64407	0.736499	0.964141	0.0741476	0.134051	0.55313	8.64407	0.594188	0.833663
116161971	XM_031475484.1	PREDICTED: Photinus pyralis uncharacterized LOC116161971 (LOC116161971), partial mRNA	NA	8.8173	9.47929	8.81044	9.56448	8.64265	9.27361	8.95438	9.4845	8.77281	9.12565	8.69086	9.51798	8.52351	9.25258	8.74456	0.139396	9.38544	0.166279	8.80619	0.127605	9.45047	0.124189	8.66239	0.127063	9.29874	0.200195	11899	8762	12653	9402	-0.644279	0.0865389	-7.44497	5	0.00068945	0.00761503	-0.636346	0.0999265	-6.36815	5	0.00141201	0.0148878	0.143799	0.112187	1.28178	9.14483	0.231463	0.776729	0.151732	0.112187	1.35249	9.14483	0.208713	0.561902
116161973	XM_031475488.1	PREDICTED: Photinus pyralis uncharacterized LOC116161973 (LOC116161973), mRNA	NA	10.554	9.73286	10.5294	9.87164	10.3057	10.0197	9.85468	9.5702	10.5778	9.63343	10.8847	9.94053	10.651	9.94713	10.4796	0.324526	9.8165	0.172222	10.3109	0.324024	9.79861	0.19211	10.7045	0.160299	9.84036	0.179242	6000	7592	4693	7555	0.512322	0.105328	4.86405	5	0.00461678	0.0242186	0.864136	0.121623	7.10506	5	0.00085594	0.0115031	-0.39357	0.164399	-2.39399	7.86439	0.0440991	0.542695	-0.0417569	0.164399	-0.253996	7.86439	0.806013	0.929274
116161977	XR_004143459.1	PREDICTED: Photinus pyralis uncharacterized LOC116161977 (LOC116161977), ncRNA	NA	8.87764	8.97089	8.89241	8.86805	8.79724	8.74247	8.98888	8.82314	8.83696	8.8167	8.97225	8.89862	8.94168	8.84619	8.90101	0.0706405	8.8523	0.0715024	8.88904	0.0786044	8.85114	0.0952539	8.91696	0.0709519	8.85384	0.0414923	11381	11434	11204	11418	0.037906	0.0604917	0.626631	5	0.558396	0.69474	0.0631264	0.0698498	0.903745	5	0.407562	0.536764	-0.0279188	0.0810257	-0.344567	8.91018	0.738413	0.964141	-0.0026983	0.0810257	-0.0333024	8.91018	0.974168	0.991183
116161981	XM_031475489.1	PREDICTED: Photinus pyralis uncharacterized LOC116161981 (LOC116161981), mRNA	NA	9.55575	11.3051	9.52881	11.3012	9.5436	10.8974	9.58866	11.3852	9.85553	11.1542	9.51368	11.1419	9.30836	10.501	9.55634	0.160623	11.098	0.307799	9.55421	0.0254764	11.2222	0.220004	9.55919	0.276414	10.9324	0.373634	8615	3297	8546	4080	-1.66803	0.101727	-16.3971	5	1.5393e-05	0.00129142	-1.37318	0.117464	-11.6903	5	8.0486e-05	0.00346266	-0.0049835	0.169908	-0.0293306	7.47113	0.977369	0.996269	0.289859	0.169908	1.70598	7.47113	0.129072	0.478948
116161984	XM_031475492.1	PREDICTED: Photinus pyralis spermine oxidase-like (LOC116161984), transcript variant X1, mRNA	NA	10.531	11.15	10.3719	10.7157	9.7852	10.4149	10.6412	10.7974	10.4911	10.2723	10.5397	10.5732	10.4345	10.2577	10.3992	0.283747	10.5973	0.320003	10.3323	0.381117	10.7695	0.302321	10.4884	0.0526323	10.3677	0.178077	5924	4510	5393	5830	-0.437217	0.0946001	-4.62173	5	0.00572642	0.0279511	0.12073	0.109235	1.10523	5	0.319384	0.453447	-0.156122	0.1953	-0.799398	6.5468	0.452082	0.898855	0.401824	0.1953	2.05747	6.5468	0.081438	0.41613
116161987	XM_031475496.1	PREDICTED: Photinus pyralis transformation/transcription domain-associated protein-like (LOC116161987), mRNA	NA	9.84646	9.79647	9.86946	9.66907	9.67954	9.77004	9.81356	9.85568	10.1536	10.0983	9.86808	9.85113	9.74607	9.64754	9.85382	0.149429	9.8126	0.149932	9.80226	0.0849669	9.77281	0.0778806	9.92258	0.20916	9.86566	0.225727	7740	7690	7312	7465	0.0294407	0.0646488	0.455394	5	0.667919	0.782681	0.0569247	0.07465	0.762554	5	0.480137	0.603621	-0.120327	0.118968	-1.01142	6.99465	0.345517	0.844355	-0.0928427	0.118968	-0.780399	6.99465	0.460745	0.754717
116161988	XM_031475497.1	PREDICTED: Photinus pyralis serine protease gd-like (LOC116161988), mRNA	NA	9.94493	10.3111	10.0438	10.5831	10.5737	10.9718	10.4347	12.4371	10.0716	10.1799	10.1431	11.2274	10.8621	10.8369	10.2963	0.336006	10.9353	0.756753	10.2493	0.302471	11.0758	0.947187	10.3589	0.437219	10.7481	0.529375	6221	3670	5813	4590	-0.826499	0.299388	-2.76063	5	0.0398049	0.105608	-0.389145	0.345703	-1.12566	5	0.311419	0.445171	-0.10966	0.406494	-0.269772	8.81218	0.793547	0.971274	0.327693	0.406494	0.806144	8.81218	0.441371	0.741805
116161990	XM_031475498.1	PREDICTED: Photinus pyralis gastrula zinc finger protein XlCGF46.1-like (LOC116161990), mRNA	NA	8.86324	8.84995	8.82798	8.78895	8.85272	8.79438	8.86805	8.7414	8.75876	9.01065	8.84158	8.74505	8.90843	8.69378	8.84582	0.0459731	8.80345	0.103821	8.853	0.0178613	8.79367	0.0444306	8.83626	0.0749785	8.81649	0.170085	11616	11814	11667	11637	0.0593299	0.0704935	0.841636	5	0.438381	0.586669	0.019764	0.0813989	0.242804	5	0.817803	0.877957	0.0167425	0.084189	0.198867	9.67926	0.846481	0.977193	-0.0228234	0.084189	-0.271097	9.67926	0.792009	0.92363
116161996	XM_031475501.1	PREDICTED: Photinus pyralis gastrula zinc finger protein XlCGF57.1-like (LOC116161996), mRNA	NA	9.66238	9.03287	9.71988	9.0411	9.60432	9.03178	9.48371	8.99306	9.61507	9.36831	9.8072	9.14116	9.92213	9.30311	9.68781	0.144196	9.1302	0.148673	9.61757	0.100944	9.0247	0.0215037	9.78147	0.155139	9.27086	0.116961	8405	10491	7778	9495	0.59287	0.0776353	7.63661	5	0.00061256	0.0071489	0.510608	0.0896455	5.69586	5	0.00232706	0.0196723	-0.163896	0.091225	-1.79661	9.76527	0.10334	0.661498	-0.246157	0.091225	-2.69835	9.76527	0.0228221	0.313869
116161997	XM_031475502.1	PREDICTED: Photinus pyralis 1,5-anhydro-D-fructose reductase-like (LOC116161997), transcript variant X1, mRNA	NA	10.2453	10.1562	10.465	10.0447	9.95204	9.80443	10.1992	9.94146	10.3983	10.0205	10.5107	10.174	10.7562	10.2025	10.361	0.25743	10.0491	0.143111	10.2154	0.210419	9.98668	0.149825	10.5551	0.18303	10.1323	0.0979252	6320	6989	5154	6621	0.228711	0.0738022	3.09897	5	0.0268844	0.0793342	0.422743	0.0852195	4.96063	5	0.00424585	0.0277466	-0.339675	0.128484	-2.64371	7.25528	0.0321902	0.511488	-0.145644	0.128484	-1.13355	7.25528	0.293045	0.639493
116161998	XM_031475504.1	PREDICTED: Photinus pyralis zinc finger protein 501-like (LOC116161998), transcript variant X1, mRNA	NA	9.02627	8.67676	9.24145	9.093	9.05783	8.98625	9.13792	9.05997	9.10252	8.95499	9.36734	9.29515	8.86061	9.06224	9.11342	0.161341	9.01834	0.186	9.11587	0.0960131	8.954	0.190133	9.11016	0.253451	9.10413	0.173906	10257	10843	10257	10162	0.161869	0.0799072	2.02571	5	0.0986493	0.203303	0.00602815	0.0922689	0.0653324	5	0.950441	0.969778	0.00571081	0.134503	0.0424585	7.42933	0.967252	0.994548	-0.15013	0.134503	-1.11618	7.42933	0.299141	0.643247
116162000	XM_031475507.1	PREDICTED: Photinus pyralis facilitated trehalose transporter Tret1-like (LOC116162000), mRNA	NA	8.83826	8.84995	8.67798	8.66713	8.63504	8.82276	8.62114	8.80798	8.56111	8.63608	8.88231	9.83392	8.62332	8.62022	8.69131	0.12105	8.89115	0.426372	8.6931	0.0997484	8.78695	0.0817543	8.68891	0.170351	9.03007	0.696196	12577	11851	12528	10495	-0.0938482	0.149965	-0.625803	5	0.558897	0.695073	-0.341159	0.173164	-1.97015	5	0.105904	0.215244	0.00419092	0.22186	0.0188899	8.20989	0.98538	0.996547	-0.24312	0.22186	-1.09583	8.20989	0.304256	0.647456
116162001	XM_031475508.1	PREDICTED: Photinus pyralis zinc finger protein 883-like (LOC116162001), mRNA	NA	10.2556	10.3597	10.1994	10.3865	10.2085	10.3017	10.2526	10.3859	10.2402	10.6516	10.2466	10.2658	10.1515	10.4072	10.222	0.0379989	10.3941	0.124348	10.229	0.0292433	10.3585	0.0398279	10.2128	0.0531244	10.4415	0.195167	6279	5764	6284	5556	-0.129433	0.0722157	-1.79231	5	0.133069	0.251117	-0.228786	0.0833875	-2.74365	5	0.0406156	0.114912	0.0162662	0.0874023	0.186108	9.6022	0.856233	0.979097	-0.083087	0.0874023	-0.950628	9.6022	0.365107	0.687077
116162002	XM_031475509.1	PREDICTED: Photinus pyralis peptidylprolyl isomerase domain and WD repeat-containing protein 1 (LOC116162002), mRNA	NA	10.1673	10.3323	10.3522	10.3417	10.0793	10.0089	10.0912	10.0178	10.1895	10.764	10.2174	10.3028	10.0732	10.1666	10.1672	0.0996565	10.2763	0.257012	10.1725	0.126	10.1752	0.186957	10.1601	0.076468	10.4111	0.313086	6455	6391	6461	5665	-0.0026938	0.0946459	-0.0284619	5	0.978395	0.987948	-0.251074	0.109288	-2.29737	5	0.0700022	0.162984	0.012443	0.138647	0.0897459	8.27647	0.930623	0.98952	-0.235937	0.138647	-1.70171	8.27647	0.125961	0.478476
116162003	XM_031475510.1	PREDICTED: Photinus pyralis signal peptide peptidase-like 3 (LOC116162003), transcript variant X1, mRNA	NA	11.1211	10.8987	11.1708	11.1237	11.0942	11.0443	11.0532	10.9364	10.8378	11.4324	10.9179	10.8575	10.987	10.8692	11.026	0.11834	11.0232	0.205009	11.1098	0.0493384	11.0008	0.102553	10.9143	0.074701	11.053	0.328588	3557	3873	4080	3730	0.109036	0.106561	1.02323	5	0.353131	0.506037	-0.138775	0.123046	-1.12784	5	0.310582	0.444355	0.195563	0.120573	1.62194	9.92185	0.136123	0.6981	-0.0522488	0.120573	-0.433336	9.92185	0.67404	0.872133
116162006	XM_031475514.1	PREDICTED: Photinus pyralis CUE domain-containing protein 2-A (LOC116162006), transcript variant X1, mRNA	NA	10.6491	10.2593	10.6368	10.2038	10.5898	9.96446	10.6632	10.1697	10.6155	10.1925	10.7001	10.2765	10.7134	10.3252	10.6526	0.044081	10.1988	0.116538	10.6347	0.0318495	10.1493	0.12864	10.6764	0.0531199	10.2647	0.0670905	4917	6473	4769	6199	0.485397	0.0591834	8.20159	5	0.00043854	0.00604357	0.411611	0.0683391	6.02306	5	0.0018147	0.0172055	-0.0416387	0.0834111	-0.499199	8.54498	0.630237	0.947415	-0.115426	0.0834111	-1.38382	8.54498	0.201487	0.555661
116162008	XM_031475516.1	PREDICTED: Photinus pyralis ATP-binding cassette sub-family B member 6, mitochondrial-like (LOC116162008), transcript variant X1, mRNA	NA	9.79457	10.8038	9.27912	9.17068	9.10783	9.0564	8.96756	9.38063	9.24365	9.24226	9.51368	9.41048	9.03139	9.0927	9.27683	0.291467	9.45099	0.611414	9.28727	0.361405	9.60288	0.811807	9.26291	0.241723	9.24848	0.158981	9610	8213	9656	9577	-0.315612	0.173043	-1.82389	5	0.127768	0.243684	0.0144299	0.199813	0.0722168	5	0.945229	0.966729	0.0243629	0.337376	0.072213	6.75513	0.944524	0.991029	0.354405	0.337376	1.05047	6.75513	0.329621	0.665327
116162010	XM_031475519.1	PREDICTED: Photinus pyralis sarcoplasmic calcium-binding protein (LOC116162010), mRNA	NA	10.4166	10.5452	10.4962	10.45	10.4056	10.5088	10.7188	10.4669	10.8153	10.3084	10.7153	10.4054	10.6176	10.2715	10.5979	0.161368	10.4223	0.10112	10.5093	0.145369	10.4927	0.0428178	10.7161	0.0988767	10.3284	0.0691688	5331	5350	4662	5970	0.0165635	0.0755653	0.219194	5	0.835166	0.900691	0.387641	0.0872553	4.4426	5	0.00674852	0.0365511	-0.206765	0.0891742	-2.31867	9.7435	0.0435104	0.542695	0.164312	0.0891742	1.8426	9.7435	0.0959779	0.437091
116162013	XM_031475523.1	PREDICTED: Photinus pyralis somatomedin-B and thrombospondin type-1 domain-containing protein (LOC116162013), mRNA	NA	9.95946	10.0436	10.065	10.45	10.1772	10.0828	10.1163	9.9052	9.97311	9.77996	10.0555	10.1769	10.0914	9.83637	10.0626	0.076974	10.0393	0.229476	10.0795	0.0922297	10.1204	0.232578	10.04	0.0606545	9.93106	0.214731	6761	6557	6896	7245	-0.0409124	0.109303	-0.374301	5	0.72353	0.825653	0.108942	0.126213	0.863165	5	0.427501	0.554915	0.039488	0.124099	0.318197	9.91067	0.756939	0.966274	0.189343	0.124099	1.52574	9.91067	0.158333	0.510553
116162016	XM_031475524.1	PREDICTED: Photinus pyralis tau-tubulin kinase homolog Asator (LOC116162016), transcript variant X1, mRNA	NA	12.0193	12.538	12.0604	12.6063	12.2388	12.6497	12.2083	12.5933	12.2495	12.3757	12.2254	12.8049	12.0113	12.6561	12.1447	0.108818	12.6034	0.130226	12.1317	0.108121	12.5968	0.0460433	12.1621	0.131145	12.6122	0.21793	1533	1122	1501	1042	-0.465134	0.0903168	-5.15003	5	0.00361481	0.020546	-0.45017	0.104289	-4.31657	5	0.0075952	0.0391499	-0.0303596	0.103956	-0.292043	9.85946	0.776307	0.969469	-0.0153962	0.103956	-0.148103	9.85946	0.885247	0.959856
116162017	XM_031475529.1	PREDICTED: Photinus pyralis choline/ethanolamine kinase (LOC116162017), transcript variant X1, mRNA	NA	12.349	12.0989	12.233	11.9617	12.5603	12.4162	12.4482	12.5216	12.6985	11.8799	12.6917	12.3299	12.6701	12.4087	12.5215	0.183572	12.231	0.249441	12.3976	0.139608	12.2496	0.262891	12.6867	0.0148371	12.2062	0.285273	1205	1503	951	1458	0.148082	0.104183	1.42136	5	0.214469	0.356524	0.480572	0.120301	3.99475	5	0.0103774	0.047409	-0.289102	0.148304	-1.94938	8.47468	0.0850451	0.631138	0.0433869	0.148304	0.292553	8.47468	0.776899	0.915938
116162020	XM_031475531.1	PREDICTED: Photinus pyralis uncharacterized LOC116162020 (LOC116162020), transcript variant X1, mRNA	NA	10.6686	10.9115	10.0438	10.171	10.1421	10.3783	10.5268	10.8417	10.5543	10.2931	8.46146	8.48446	8.54088	8.57477	9.84829	0.94772	9.95068	1.00901	10.3453	0.299823	10.5756	0.358822	9.18555	1.18605	9.11743	1.01913	5880	5116	9969	10113	-0.230277	0.0700153	-3.28896	5	0.0217385	0.0686371	0.0681198	0.0808467	0.84258	5	0.437899	0.564512	1.15979	0.504265	2.29997	5.11372	0.0686116	0.605744	1.45819	0.504265	2.89172	5.11372	0.0332308	0.33914
116162021	XM_031475537.1	PREDICTED: Photinus pyralis uncharacterized LOC116162021 (LOC116162021), transcript variant X1, mRNA	NA	10.1326	9.67451	10.3022	9.46355	10.297	9.71207	10.0525	9.49026	10.41	9.28642	10.1679	9.4505	10.2727	8.3413	10.2336	0.121582	9.34552	0.465555	10.1961	0.123954	9.5851	0.126339	10.2835	0.121434	9.02607	0.598678	6383	8280	6060	10513	0.61098	0.175104	3.48924	5	0.0174847	0.0586929	1.25744	0.202193	6.21903	5	0.00157154	0.0158102	-0.0874374	0.192515	-0.454186	9.9879	0.659405	0.952824	0.559026	0.192515	2.90381	9.9879	0.0157494	0.283982
116162022	XM_031475539.1	PREDICTED: Photinus pyralis ell-associated factor Eaf (LOC116162022), mRNA	NA	10.7243	11.5722	10.678	11.2725	10.9327	11.5142	10.8839	11.3121	10.9693	12.1316	10.8624	11.3018	11.1318	11.2581	10.8832	0.152454	11.4803	0.312655	10.8047	0.122697	11.4177	0.14767	10.9879	0.135648	11.5638	0.492195	4412	2874	3874	2524	-0.613012	0.153805	-3.98564	5	0.0104718	0.0418746	-0.575981	0.177599	-3.24315	5	0.022869	0.0790464	-0.183125	0.169968	-1.07741	9.98009	0.306649	0.824066	-0.146094	0.169968	-0.859539	9.98009	0.410215	0.721701
116162023	XM_031475540.1	PREDICTED: Photinus pyralis alpha-tocopherol transfer protein-like (LOC116162023), mRNA	NA	9.60412	10.5362	10.3892	11.3249	10.5087	11.0305	10.7579	11.6523	10.1313	10.4227	9.77975	10.2604	9.70679	10.4289	10.1254	0.444042	10.808	0.531566	10.315	0.498167	11.136	0.473689	9.87261	0.226983	10.3707	0.0955476	5988	3514	7478	5821	-0.820995	0.097968	-8.38024	5	0.00039623	0.00575328	-0.498096	0.113124	-4.40311	5	0.00700146	0.0372304	0.442379	0.269014	1.64445	5.83265	0.152605	0.711406	0.765278	0.269014	2.84475	5.83265	0.0303154	0.330789
116162024	XM_031475541.1	PREDICTED: Photinus pyralis TWiK family of potassium channels protein 7-like (LOC116162024), mRNA	NA	8.92731	8.50932	9.03435	8.69963	8.89457	8.62543	8.97618	8.81562	8.94446	8.61253	9.0975	8.62726	8.87906	8.60595	8.96477	0.078187	8.64225	0.0946309	8.9581	0.0608956	8.6625	0.128666	8.97367	0.112113	8.61525	0.0109131	10999	12606	10925	12754	0.295601	0.0655388	4.51033	5	0.00633898	0.029944	0.358428	0.0756776	4.73625	5	0.00516728	0.0310223	-0.0155759	0.087565	-0.177878	8.92838	0.862789	0.981058	0.047251	0.087565	0.539611	8.92838	0.602661	0.839021
116162025	XM_031475542.1	PREDICTED: Photinus pyralis probable tRNA (uracil-O(2)-)-methyltransferase (LOC116162025), mRNA	NA	10.5409	10.6263	10.6368	10.7196	10.4458	10.7486	10.3602	10.7358	10.1405	10.1427	10.1996	10.5679	9.86159	10.5225	10.3122	0.265514	10.5805	0.211738	10.4959	0.119405	10.7076	0.0554626	10.0673	0.180548	10.411	0.233472	5380	4699	6794	5666	-0.211631	0.100097	-2.11426	5	0.0881443	0.187505	-0.34376	0.115582	-2.97418	5	0.0310074	0.0966008	0.428674	0.113927	3.76269	9.90215	0.00377032	0.266566	0.296544	0.113927	2.60292	9.90215	0.0265562	0.319457
116162027	XM_031475543.1	PREDICTED: Photinus pyralis uncharacterized LOC116162027 (LOC116162027), mRNA	NA	9.58394	11.0692	9.48266	10.6905	9.14108	10.5491	9.71589	10.8546	9.66411	10.2892	9.61605	10.791	9.31472	10.1054	9.50264	0.207147	10.6213	0.334255	9.48089	0.245845	10.7909	0.223662	9.53163	0.189378	10.3952	0.354891	8906	4445	8666	5721	-1.30996	0.102265	-12.8095	5	5.1605e-05	0.00228335	-0.863556	0.118085	-7.31298	5	0.00074909	0.0108939	-0.0507309	0.179656	-0.282378	7.21055	0.785588	0.970347	0.395677	0.179656	2.20242	7.21055	0.0623952	0.389678
116162028	XM_031475544.1	PREDICTED: Photinus pyralis farnesol dehydrogenase-like (LOC116162028), mRNA	NA	14.4793	8.92568	14.3674	8.99306	14.0149	8.60922	13.8532	8.91163	14.2746	8.74944	13.4977	8.70078	14.0234	8.82291	14.073	0.336026	8.8161	0.137256	14.1787	0.293669	8.8599	0.170854	13.9319	0.396463	8.75771	0.0614832	210	11370	312	11977	5.31881	0.135493	39.2552	5	2.0221e-07	0.00017757	5.17423	0.156454	33.0719	5	4.7508e-07	0.00035208	0.246767	0.1774	1.39102	9.07413	0.197381	0.753249	0.102188	0.1774	0.576033	9.07413	0.578598	0.825498
116162030	XM_031475547.1	PREDICTED: Photinus pyralis alpha-tocopherol transfer protein-like (LOC116162030), mRNA	NA	11.0847	12.3712	11.2928	12.2715	11.6156	12.4963	10.8256	11.9961	12.493	11.7654	11.8429	11.6415	12.293	12.3181	11.6354	0.617514	12.1229	0.325805	11.2047	0.334048	12.2838	0.212696	12.2097	0.332966	11.9084	0.360247	3292	1454	1438	1920	-1.07911	0.125819	-8.57669	5	0.00035518	0.00542578	0.301308	0.145283	2.07394	5	0.0927739	0.19682	-1.00499	0.211497	-4.7518	7.43658	0.00176231	0.230399	0.375425	0.211497	1.77508	7.43658	0.11664	0.464471
116162033	XM_031475550.1	PREDICTED: Photinus pyralis alpha-tocopherol transfer protein-like (LOC116162033), mRNA	NA	10.7961	10.2466	11.068	10.4424	10.6792	10.0326	10.35	10.0439	11.1265	9.76999	10.8361	9.62883	10.3123	9.51356	10.7383	0.31835	9.95399	0.334666	10.7233	0.29745	10.1914	0.194085	10.7583	0.412647	9.63746	0.128431	4649	6325	4524	8196	0.531938	0.102389	5.19528	5	0.00348069	0.0200465	1.12083	0.118228	9.48025	5	0.00022069	0.00555978	-0.034963	0.19145	-0.182622	6.92535	0.860325	0.980331	0.553932	0.19145	2.89335	6.92535	0.0234801	0.315856
116162035	XM_031475552.1	PREDICTED: Photinus pyralis putative fatty acyl-CoA reductase CG5065 (LOC116162035), transcript variant X1, mRNA	NA	9.98926	11.1335	9.92708	11.1494	10.0391	10.8416	10.5277	10.8164	10.1193	10.0538	9.74056	10.4114	10.3844	10.8149	10.1039	0.270538	10.7459	0.392205	10.1208	0.275121	10.9853	0.180804	10.0814	0.323584	10.4267	0.380798	6623	3913	6744	5604	-0.864474	0.173503	-4.98246	5	0.00416692	0.0226146	-0.345256	0.200344	-1.72331	5	0.14544	0.26585	0.0393547	0.19092	0.206132	9.98671	0.840829	0.977193	0.558573	0.19092	2.9257	9.98671	0.0151722	0.283073
116162041	XM_031475560.1	PREDICTED: Photinus pyralis TRAF-type zinc finger domain-containing protein 1-like (LOC116162041), transcript variant X1, mRNA	NA	10.5645	12.9293	10.6258	12.183	10.1743	12.3006	10.9802	12.2584	11.1046	12.2834	10.8443	12.3284	10.4242	12.2365	10.674	0.325205	12.3599	0.255396	10.5862	0.330096	12.4178	0.344424	10.791	0.343324	12.2828	0.0459415	5076	1299	4433	1373	-1.8316	0.182846	-10.0172	5	0.00016955	0.0038958	-1.49175	0.211132	-7.06547	5	0.00087827	0.0116019	-0.204818	0.200736	-1.02034	9.98976	0.331642	0.835526	0.13503	0.200736	0.672674	9.98976	0.516412	0.788847
116162043	XM_031475564.1	PREDICTED: Photinus pyralis vesicle-associated membrane protein 2 (LOC116162043), transcript variant X1, mRNA	NA	12.2614	10.5227	12.2015	10.6154	12.2467	10.7277	12.0982	10.4409	12.0909	9.84174	12.242	10.4835	12.1723	10.392	12.1876	0.070338	10.432	0.283446	12.2019	0.0737395	10.5767	0.123385	12.1684	0.0756534	10.2391	0.347152	1431	5113	1490	6285	1.62526	0.0920852	17.6495	5	1.0711e-05	0.00104292	1.92932	0.106331	18.1445	5	9.3444e-06	0.00138683	0.0335115	0.131301	0.255226	8.46301	0.804642	0.974236	0.33757	0.131301	2.57096	8.46301	0.0316224	0.335025
116162052	XM_031475575.1	PREDICTED: Photinus pyralis prestin-like (LOC116162052), mRNA	NA	8.5907	8.52912	8.526	8.3413	9.82735	10.1736	8.57792	8.55073	8.47599	9.39787	8.46146	8.3413	8.58563	8.3413	8.72072	0.490781	8.81074	0.708289	8.88049	0.631858	8.89868	0.855111	8.50769	0.0678871	8.69349	0.610007	11449	11148	13099	12352	-0.0181896	0.187822	-0.0968445	5	0.926612	0.959362	-0.185797	0.216878	-0.856686	5	0.430753	0.557888	0.372798	0.430757	0.865447	6.22826	0.418877	0.882735	0.20519	0.430757	0.476348	6.22826	0.650079	0.861006
116162053	XM_031475576.1	PREDICTED: Photinus pyralis probable cytochrome P450 6a14 (LOC116162053), mRNA	NA	17.8238	8.70671	17.7001	9.16424	17.861	8.95863	17.5081	8.3413	16.6914	8.75747	17.2415	8.3413	16.9398	8.3413	17.3951	0.453258	8.65871	0.331615	17.7232	0.159077	8.79272	0.354368	16.9576	0.275445	8.48002	0.240273	5	11820	16	13134	8.93051	0.163133	54.7436	5	3.8467e-08	8.5524e-05	8.47753	0.18837	45.0047	5	1.0226e-07	0.00019488	0.765671	0.179828	4.25779	9.98411	0.00167482	0.228065	0.312697	0.179828	1.73887	9.98411	0.112739	0.460908
116162055	XM_031475577.1	PREDICTED: Photinus pyralis uncharacterized LOC116162055 (LOC116162055), mRNA	NA	11.4172	10.3648	11.321	10.4192	11.5282	10.559	11.3492	10.5932	11.3275	10.9231	11.3527	10.6699	11.3163	10.6191	11.3732	0.0763848	10.5926	0.182135	11.4039	0.0921791	10.484	0.109478	11.3322	0.0186463	10.7374	0.162849	2813	5381	2981	4630	0.919871	0.0763706	12.0448	5	6.9623e-05	0.00262364	0.594776	0.0881852	6.74462	5	0.00108719	0.0130894	0.0717348	0.0933051	0.76882	9.54476	0.4606	0.900876	-0.25336	0.0933051	-2.71539	9.54476	0.0226064	0.313571
116162059	XR_004143481.1	PREDICTED: Photinus pyralis uncharacterized LOC116162059 (LOC116162059), ncRNA	NA	8.74137	8.64381	8.81636	8.75693	8.56497	8.62543	9.07125	8.91163	8.77966	8.62456	8.72959	8.8926	8.88507	8.69378	8.79832	0.155514	8.73553	0.122975	8.79849	0.210167	8.73445	0.131657	8.79811	0.0793637	8.73698	0.139148	11958	12180	11929	12110	0.0640357	0.0764001	0.838163	5	0.440155	0.58852	0.0611268	0.0882192	0.692897	5	0.519234	0.639101	0.00037978	0.118981	0.00319197	7.87823	0.997533	0.999356	-0.0025291	0.118981	-0.0212564	7.87823	0.98357	0.995359
116162063	XM_031475587.1	PREDICTED: Photinus pyralis citron Rho-interacting kinase-like (LOC116162063), mRNA	NA	9.43621	9.56253	9.57289	9.29203	9.74557	9.80963	9.69633	9.58073	9.51619	12.6523	9.47704	9.44207	9.65278	9.18129	9.58529	0.116508	9.93151	1.21709	9.61275	0.138299	9.56123	0.211781	9.54867	0.0922657	10.4252	1.93308	8413	8353	8589	5607	0.0515194	0.510549	0.10091	5	0.923544	0.957547	-0.876534	0.589531	-1.48683	5	0.197209	0.325163	0.0640799	0.552624	0.115956	9.99982	0.909983	0.986656	-0.863974	0.552624	-1.5634	9.99982	0.149024	0.501002
116162064	XM_031475588.1	PREDICTED: Photinus pyralis probable cation-transporting ATPase 13A3 (LOC116162064), transcript variant X1, mRNA	NA	11.0648	10.6808	11.1821	10.8949	12.0977	11.914	12.1333	11.8734	10.5099	10.3033	11.9985	11.9702	11.9807	11.8587	11.5667	0.642586	11.3565	0.705422	11.6195	0.574963	11.3408	0.644651	11.4964	0.854336	11.3774	0.931852	2352	3024	2587	2932	0.278716	0.0603368	4.61935	5	0.0057388	0.0279911	0.118969	0.0696709	1.70759	5	0.148418	0.26941	0.123098	0.49946	0.246462	5.08585	0.814964	0.975099	-0.0366494	0.49946	-0.073378	5.08585	0.944304	0.978907
116162065	XM_031475593.1	PREDICTED: Photinus pyralis probable cation-transporting ATPase 13A3 (LOC116162065), transcript variant X1, mRNA	NA	12.5256	11.94	12.4016	12.1529	11.9322	11.6935	11.9304	11.4118	12.1314	11.8461	11.7089	11.7786	12.0062	11.5284	12.0909	0.286113	11.7644	0.249579	12.1975	0.311466	11.7995	0.319492	11.9488	0.216973	11.7177	0.167371	1438	2154	1799	2231	0.397934	0.104276	3.81615	5	0.0124218	0.0466124	0.231162	0.120408	1.91982	5	0.112954	0.224864	0.248636	0.190732	1.30359	7.02163	0.233485	0.778283	0.0818635	0.190732	0.429208	7.02163	0.680634	0.875055
116162066	XM_031475595.1	PREDICTED: Photinus pyralis maltase 1-like (LOC116162066), mRNA	NA	10.5613	10.208	10.1708	10.12	9.05169	9.08595	9.55628	9.46108	8.866	8.78065	10.3893	9.59322	9.27247	9.41939	9.6954	0.677951	9.52405	0.514352	9.83501	0.666204	9.71878	0.537674	9.50926	0.788769	9.26442	0.42788	7598	7875	8745	9520	0.116226	0.146464	0.793543	5	0.463439	0.610655	0.244838	0.169123	1.44769	5	0.20736	0.337011	0.325749	0.415745	0.783531	5.77576	0.464222	0.900876	0.454361	0.415745	1.09288	5.77576	0.317919	0.658051
116162067	XM_031475596.1	PREDICTED: Photinus pyralis nicotinate phosphoribosyltransferase-like (LOC116162067), mRNA	NA	12.7022	12.2901	12.5029	12.0532	12.5268	12.0446	12.8203	12.2373	12.4512	12.4247	12.5327	12.0361	12.4082	11.7759	12.5635	0.146008	12.1231	0.212553	12.6381	0.150555	12.1563	0.125922	12.464	0.0632027	12.0789	0.326522	966	1605	1148	1634	0.481759	0.0987493	4.8786	5	0.00455856	0.0240176	0.385124	0.114026	3.37751	5	0.0197275	0.0714153	0.174031	0.134251	1.29631	8.80282	0.22782	0.773313	0.0773963	0.134251	0.576504	8.80282	0.578715	0.825498
116162068	XM_031475597.1	PREDICTED: Photinus pyralis zinc finger protein 436-like (LOC116162068), mRNA	NA	10.217	10.4647	10.312	10.3541	10.3475	10.5771	10.4162	10.3885	10.5011	10.8194	10.4942	10.6321	10.5566	10.3354	10.4064	0.12082	10.5102	0.176435	10.3232	0.0829532	10.4461	0.0988229	10.5173	0.0342025	10.5956	0.244082	5952	5504	5289	5042	-0.122933	0.0904318	-1.3594	5	0.232116	0.377181	-0.0783272	0.104422	-0.750104	5	0.486967	0.609794	-0.194125	0.104073	-1.86528	9.86008	0.0921367	0.640153	-0.14952	0.104073	-1.43668	9.86008	0.18177	0.536531
116162069	XM_031475598.1	PREDICTED: Photinus pyralis spermine oxidase-like (LOC116162069), transcript variant X1, mRNA	NA	10.5185	10.331	10.3141	10.1038	10.6772	10.69	10.5123	10.2881	10.3403	10.1013	10.5385	10.3158	10.5823	10.2406	10.4976	0.129226	10.2958	0.197846	10.5055	0.14871	10.3532	0.245209	10.487	0.128969	10.2192	0.108823	5351	5781	5400	6364	0.152292	0.0627703	2.42618	5	0.0596612	0.141364	0.267821	0.0724809	3.69505	5	0.0140716	0.0574195	0.0184883	0.132509	0.139525	6.47273	0.893276	0.985827	0.134017	0.132509	1.01138	6.47273	0.348137	0.6737
116162072	XM_031475602.1	PREDICTED: Photinus pyralis hyaluronidase-like (LOC116162072), mRNA	NA	8.95672	8.93732	8.97205	8.86805	8.9481	8.86656	8.81296	8.72289	8.88808	8.73288	8.95537	8.82121	8.89688	8.71504	8.9186	0.0564166	8.80914	0.0870382	8.92246	0.07367	8.84871	0.0901406	8.91344	0.0365779	8.75638	0.056853	11167	11449	11215	11986	0.0737516	0.0509382	1.44786	5	0.207315	0.348397	0.157066	0.0588184	2.67035	5	0.0443296	0.121039	0.00901362	0.0795379	0.113325	7.8619	0.912613	0.986711	0.092328	0.0795379	1.1608	7.8619	0.279752	0.629656
116162073	XM_031475604.1	PREDICTED: Photinus pyralis glycine-rich cell wall structural protein-like (LOC116162073), mRNA	NA	9.30632	9.52849	9.56257	9.45216	10.0834	10.2527	9.44294	9.39984	9.42659	9.21383	9.80928	10.0349	9.35193	9.10744	9.56901	0.281283	9.56992	0.421838	9.59882	0.339622	9.65831	0.399798	9.52927	0.245357	9.45206	0.507565	8462	8047	8679	8857	-0.0594908	0.0983644	-0.604801	5	0.571706	0.70538	0.0772085	0.113581	0.679763	5	0.526845	0.64561	0.0695495	0.262375	0.265076	5.88603	0.799989	0.973532	0.206249	0.262375	0.786082	5.88603	0.462282	0.755551
116162075	XM_031475606.1	PREDICTED: Photinus pyralis uncharacterized LOC116162075 (LOC116162075), transcript variant X1, mRNA	NA	12.4703	13.0866	12.0225	12.4085	12.5584	12.7512	12.6694	12.8358	12.6063	12.7132	12.5327	12.795	13.8098	13.5632	12.6671	0.546761	12.8791	0.36181	12.4302	0.283712	12.7705	0.280241	12.9829	0.717067	13.0238	0.468963	1162	977	738	711	-0.340355	0.106613	-3.19243	5	0.0241992	0.0738712	-0.0408571	0.123106	-0.331884	5	0.753437	0.82869	-0.552786	0.300691	-1.83839	5.78644	0.117447	0.679959	-0.253288	0.300691	-0.842354	5.78644	0.433019	0.73642
116162077	XM_031475609.1	PREDICTED: Photinus pyralis circadian clock-controlled protein-like (LOC116162077), mRNA	NA	11.3264	12.1922	10.5528	11.4955	11.309	11.7027	11.3879	12.0804	12.33	12.0474	12.526	12.4727	12.5079	12.7382	11.7057	0.756916	12.1042	0.424459	11.144	0.395613	11.8677	0.324707	12.4546	0.108338	12.4194	0.348445	3467	2028	1163	1230	-0.72365	0.113305	-6.38672	5	0.0013935	0.0112663	0.0351976	0.130834	0.269026	5	0.798658	0.863099	-1.31059	0.223152	-5.87306	6.71631	0.0007175	0.167921	-0.551741	0.223152	-2.47248	6.71631	0.0440881	0.357965
116162078	XM_031475610.1	PREDICTED: Photinus pyralis uncharacterized LOC116162078 (LOC116162078), mRNA	NA	11.5498	12.7926	11.3134	12.5055	11.7017	12.5905	12.1082	12.7577	11.9551	11.8625	12.6689	13.0126	12.4391	12.8481	11.9623	0.484266	12.6242	0.374743	11.6683	0.334008	12.6616	0.136425	12.3544	0.364359	12.5744	0.621985	2277	1074	1268	1079	-0.993269	0.123201	-8.06216	5	0.00047533	0.00625336	-0.22003	0.142261	-1.54667	5	0.182612	0.308908	-0.686063	0.257768	-2.66155	6.50194	0.0346928	0.515175	0.0871755	0.257768	0.338194	6.50194	0.745873	0.902705
116162081	XM_031475611.1	PREDICTED: Photinus pyralis uncharacterized LOC116162081 (LOC116162081), mRNA	NA	13.5634	13.5083	11.8345	12.3961	12.7354	12.9144	13.2677	13.2148	13.5091	12.2095	12.6523	11.8199	11.9042	11.7688	12.781	0.714412	12.5474	0.680211	12.8503	0.758883	13.0084	0.474794	12.6886	0.80305	11.9327	0.241055	790	795	949	1873	-0.158162	0.18439	-0.857758	5	0.430213	0.578766	0.755835	0.212916	3.54993	5	0.0163888	0.0636096	0.161692	0.413099	0.391413	6.2927	0.708404	0.95892	1.07569	0.413099	2.60396	6.2927	0.0387271	0.353123
116162082	XM_031475612.1	PREDICTED: Photinus pyralis N-lysine methyltransferase KMT5A (LOC116162082), mRNA	NA	11.4989	12.2365	11.6884	12.046	11.4858	12.0547	11.7256	11.9117	11.7323	12.5651	11.6727	11.9992	11.3299	11.5809	11.5905	0.153827	12.0563	0.300462	11.5997	0.125004	12.0622	0.133356	11.5783	0.217158	12.0484	0.493955	2395	1728	2403	1682	-0.462571	0.122516	-3.77559	5	0.0129483	0.0479407	-0.470099	0.141469	-3.32297	5	0.0209398	0.0744033	0.0213689	0.180863	0.11815	8.22433	0.908784	0.986656	0.0138409	0.180863	0.0765268	8.22433	0.940829	0.978354
116162083	XM_031475613.1	PREDICTED: Photinus pyralis innexin shaking-B (LOC116162083), transcript variant X1, mRNA	NA	8.53188	9.1824	8.59124	8.99721	8.62723	9.16257	8.64957	9.24418	8.63187	8.8814	8.62273	9.48349	8.71393	9.50456	8.62406	0.0553388	9.20797	0.230566	8.59998	0.0513657	9.14659	0.105478	8.65618	0.0502252	9.28982	0.353852	12943	9930	12677	9438	-0.54661	0.105103	-5.2007	5	0.00346503	0.0200189	-0.633639	0.121363	-5.22104	5	0.00340696	0.0245393	-0.0561968	0.12643	-0.444489	9.63824	0.666503	0.955133	-0.143226	0.12643	-1.13285	9.63824	0.284671	0.633764
116162084	XM_031475616.1	PREDICTED: Photinus pyralis ABC transporter G family member 23-like (LOC116162084), transcript variant X1, mRNA	NA	12.0412	11.3273	12.4878	11.8463	12.3292	11.8498	12.325	12.0424	12.2099	11.1005	13.0751	12.1819	12.5639	11.6515	12.4332	0.331189	11.7142	0.385703	12.2958	0.185868	11.7665	0.306768	12.6163	0.43495	11.6446	0.540761	1325	2201	1015	2361	0.529351	0.084121	6.29273	5	0.00149018	0.0117931	0.971686	0.0971346	10.0035	5	0.00017066	0.00486456	-0.32052	0.253458	-1.26459	5.68346	0.255397	0.793433	0.121815	0.253458	0.480614	5.68346	0.648728	0.860242
116162085	XM_031475618.1	PREDICTED: Photinus pyralis sialin-like (LOC116162085), transcript variant X1, mRNA	NA	9.39424	10.0988	10.5617	10.6204	9.9404	10.9509	10.0733	10.2653	10.1207	10.1981	9.95735	10.4869	10.649	11.1855	10.0995	0.420248	10.5437	0.404495	9.99241	0.479987	10.4839	0.379836	10.2423	0.361529	10.6235	0.507662	7066	5382	6198	4966	-0.491448	0.164192	-2.99313	5	0.0303378	0.0866238	-0.38116	0.189592	-2.01042	5	0.100593	0.207661	-0.249931	0.292639	-0.854059	7.14108	0.420796	0.88291	-0.139643	0.292639	-0.477186	7.14108	0.647489	0.859553
116162090	XM_031475623.1	PREDICTED: Photinus pyralis alpha-tocopherol transfer protein-like (LOC116162090), mRNA	NA	16.0397	15.2326	15.8075	15.0542	16.0901	15.4224	15.6876	15.3086	15.9679	14.7936	16.0912	15.6265	16.3197	15.7057	16.0005	0.206515	15.3062	0.318165	15.9062	0.190751	15.2544	0.154623	16.1263	0.178477	15.3753	0.505283	45	107	42	83	0.651771	0.124469	5.23642	5	0.00336381	0.0196296	0.75101	0.143724	5.22534	5	0.00339481	0.0245058	-0.22007	0.189499	-1.16132	8.02132	0.278901	0.812461	-0.120831	0.189499	-0.637636	8.02132	0.54148	0.803576
116162091	XM_031475624.1	PREDICTED: Photinus pyralis chymotrypsin-1-like (LOC116162091), transcript variant X1, mRNA	NA	12.0457	11.5228	11.8531	10.9091	11.9846	11.2792	11.6872	11.1577	12.8568	11.1967	13.1834	12.0468	13.0885	11.738	12.3856	0.632511	11.4072	0.387914	11.8926	0.158799	11.2172	0.255398	13.0429	0.168018	11.6605	0.430281	1882	3309	700	2333	0.675412	0.104996	6.43272	5	0.00134889	0.0110544	1.3824	0.121239	11.4023	5	9.0826e-05	0.00371663	-1.1503	0.18472	-6.22723	7.20351	0.00038649	0.131457	-0.443307	0.18472	-2.39988	7.20351	0.046498	0.36525
116162093	XR_004143484.1	PREDICTED: Photinus pyralis uncharacterized LOC116162093 (LOC116162093), ncRNA	NA	8.62005	9.66757	8.56743	9.20817	9.08475	9.91829	8.62114	10.4296	8.76584	10.7595	8.86236	11.7666	9.53545	11.1832	8.86529	0.345363	10.419	0.894194	8.72334	0.24224	9.8059	0.509243	9.05455	0.41926	11.2364	0.505664	12397	7568	10505	3262	-1.08255	0.239028	-4.52897	5	0.00623136	0.0295508	-2.18187	0.276006	-7.90516	5	0.00052123	0.00913699	-0.331209	0.276572	-1.19755	9.83736	0.259152	0.796564	-1.43053	0.276572	-5.17234	9.83736	0.00044027	0.104003
116162097	XM_031475628.1	PREDICTED: Photinus pyralis zinc finger protein 585B-like (LOC116162097), mRNA	NA	10.3382	10.4175	10.3811	10.495	10.3238	10.6046	10.3845	10.2508	10.4174	10.8719	10.2041	10.3388	10.306	10.611	10.3364	0.0700752	10.5128	0.206266	10.3569	0.0305412	10.442	0.14875	10.3092	0.106676	10.6072	0.266557	5840	5514	5972	5007	-0.0850882	0.0840371	-1.01251	5	0.357756	0.510672	-0.298029	0.0970377	-3.07127	5	0.0277437	0.0897215	0.0477306	0.11772	0.405458	8.58817	0.695055	0.957655	-0.16521	0.11772	-1.40341	8.58817	0.195602	0.550958
116162098	XM_031475629.1	PREDICTED: Photinus pyralis uncharacterized LOC116162098 (LOC116162098), mRNA	NA	8.5907	8.71615	8.54077	8.92242	8.49218	8.64074	8.50871	8.924	8.61038	8.70659	8.75622	8.93897	8.48248	8.68264	8.56878	0.0957906	8.79022	0.131591	8.53309	0.0433833	8.80083	0.14463	8.61636	0.13697	8.77607	0.141585	13125	11771	12821	11873	-0.267738	0.0703539	-3.80558	5	0.0125566	0.0470256	-0.159706	0.0812377	-1.9659	5	0.106481	0.21607	-0.0832714	0.10127	-0.82227	8.39694	0.43365	0.890137	0.0247607	0.10127	0.244501	8.39694	0.812712	0.931407
116162103	XM_031475631.1	PREDICTED: Photinus pyralis galectin-7-like (LOC116162103), mRNA	NA	10.5564	10.6168	10.4641	10.5438	10.5702	10.6046	10.5214	10.4864	10.5129	10.3802	10.4223	10.4595	10.3664	10.4289	10.4877	0.0739703	10.5029	0.089139	10.528	0.0473145	10.5629	0.0601695	10.4339	0.0738961	10.4229	0.0400304	5273	5162	5582	5622	-0.0348845	0.0585369	-0.59594	5	0.577166	0.710538	0.0109938	0.0675926	0.162649	5	0.877164	0.920208	0.0941395	0.073219	1.28572	9.39256	0.229332	0.774339	0.140018	0.073219	1.91232	9.39256	0.0867741	0.424017
116162105	XM_031475634.1	PREDICTED: Photinus pyralis choline transporter-like protein 1 (LOC116162105), mRNA	NA	10.4794	11.3235	10.4849	11.6444	9.79589	10.5964	11.1346	12.031	10.1857	11.4467	9.83805	10.4869	9.69408	10.3569	10.2304	0.512627	11.1266	0.64679	10.4737	0.546616	11.3988	0.608134	9.90593	0.252728	10.7635	0.595223	5460	2915	7376	4543	-0.925138	0.115076	-8.03934	5	0.0004817	0.00630161	-0.857572	0.132879	-6.4538	5	0.00132902	0.0145326	0.567765	0.361394	1.57104	5.62617	0.170485	0.72821	0.63533	0.361394	1.758	5.62617	0.132531	0.482714
116162107	XM_031475636.1	PREDICTED: Photinus pyralis facilitated trehalose transporter Tret1-like (LOC116162107), mRNA	NA	8.89624	8.84995	8.70222	8.5658	8.77713	8.6553	8.87836	8.63722	9.17811	8.7881	8.98324	8.55985	9.34278	8.81489	8.96544	0.225479	8.69587	0.120358	8.81349	0.0908465	8.67707	0.121559	9.16804	0.179979	8.72095	0.140152	11837	12518	10029	12204	0.136421	0.0584118	2.3355	5	0.066753	0.153558	0.447094	0.0674481	6.6287	5	0.00117678	0.0136799	-0.354553	0.108421	-3.27015	6.95694	0.0137908	0.402904	-0.0438803	0.108421	-0.404722	6.95694	0.697837	0.883472
116162108	XM_031475637.1	PREDICTED: Photinus pyralis cytochrome P450 4g15-like (LOC116162108), transcript variant X1, mRNA	NA	8.53188	9.60782	8.50992	10.184	8.43675	10.7535	8.50871	10.1335	8.45129	10.351	8.3413	10.6229	8.3413	8.3413	8.44588	0.0789842	9.99914	0.820131	8.49682	0.0414354	10.1697	0.468334	8.37796	0.0634998	9.77173	1.24623	13181	6408	13257	7769	-1.67288	0.35889	-4.66126	5	0.0055258	0.0273016	-1.39377	0.41441	-3.36326	5	0.0200365	0.0722397	0.118853	0.39032	0.304501	9.99813	0.76699	0.969469	0.397964	0.39032	1.01958	9.99813	0.331963	0.666044
116162109	XM_031475640.1	PREDICTED: Photinus pyralis cytochrome P450 4g15-like (LOC116162109), transcript variant X1, mRNA	NA	8.44322	9.74372	8.50992	9.59066	8.43675	10.2775	8.3413	10.0161	8.3413	9.3743	8.3413	10.9667	8.3413	10.3295	8.39359	0.0692778	10.0426	0.53733	8.4328	0.0693889	9.90698	0.303247	8.3413	0	10.2235	0.80147	13260	7255	13267	6351	-1.47418	0.235285	-6.26551	5	0.00151963	0.0119299	-1.88221	0.271683	-6.92795	5	0.00096141	0.012273	0.0914987	0.256662	0.356494	9.99617	0.72888	0.962533	-0.316531	0.256662	-1.23326	9.99617	0.245692	0.597128
116162111	XM_031475643.1	PREDICTED: Photinus pyralis uncharacterized LOC116162111 (LOC116162111), mRNA	NA	10.2981	9.87789	9.70553	9.73165	9.6736	9.25076	9.62389	9.31689	9.4566	9.05725	9.72718	9.36246	10.1313	9.74726	9.80232	0.299157	9.47774	0.306791	9.82528	0.316988	9.5443	0.307821	9.7717	0.339563	9.38899	0.34577	7640	8409	7805	9085	0.28098	0.0834037	3.36891	5	0.0199133	0.0643924	0.382708	0.0963062	3.97387	5	0.0105952	0.047959	0.0535767	0.225809	0.237265	5.85819	0.82053	0.975374	0.155305	0.225809	0.687772	5.85819	0.517886	0.78974
116162118	XM_031475652.1	PREDICTED: Photinus pyralis uncharacterized LOC116162118 (LOC116162118), mRNA	NA	9.58949	9.58291	9.68916	9.75058	9.55034	9.60781	9.74201	9.79962	9.51156	9.69749	9.63091	9.91749	9.57451	9.95705	9.61257	0.0806368	9.75899	0.143591	9.64275	0.0882831	9.68523	0.106175	9.57233	0.0597082	9.85734	0.139841	8317	7960	8503	7503	-0.0424819	0.0563318	-0.754136	5	0.484747	0.631004	-0.285015	0.0650464	-4.38172	5	0.00714307	0.0377026	0.0704235	0.0929915	0.757311	7.53555	0.471876	0.903357	-0.17211	0.0929915	-1.85081	7.53555	0.103635	0.44791
116162120	XM_031475653.1	PREDICTED: Photinus pyralis uncharacterized LOC116162120 (LOC116162120), mRNA	NA	10.3554	10.8102	10.4669	10.681	10.4144	10.6695	10.5349	10.7878	10.5119	11.6379	10.4739	10.6341	10.5566	10.5337	10.4734	0.0702674	10.822	0.371615	10.4429	0.0763834	10.7371	0.0722087	10.5141	0.0413871	10.9352	0.610601	5580	4619	5302	4074	-0.294233	0.169439	-1.73651	5	0.142987	0.26507	-0.421111	0.195652	-2.15235	5	0.0839949	0.1842	-0.0712227	0.186507	-0.381877	9.98626	0.710553	0.959469	-0.198101	0.186507	-1.06216	9.98626	0.313172	0.654339
116162121	XM_031475654.1	PREDICTED: Photinus pyralis sex-lethal homolog (LOC116162121), mRNA	NA	11.1355	11.5069	11.1617	11.3184	11.0499	11.2558	11.1702	11.1875	11.1855	11.3404	11.0234	11.2975	11.0534	11.2181	11.1114	0.0670284	11.3035	0.104868	11.1293	0.0550016	11.3172	0.137301	11.0875	0.0862446	11.2853	0.0620143	3505	3077	3604	3147	-0.187835	0.0697373	-2.69347	5	0.0431194	0.111605	-0.197865	0.0805256	-2.45717	5	0.0574283	0.142768	0.0418681	0.0875136	0.478418	9.37064	0.643318	0.949583	0.0318383	0.0875136	0.36381	9.37064	0.724074	0.893661
116162123	XM_031475656.1	PREDICTED: Photinus pyralis endoplasmic reticulum resident protein 29 (LOC116162123), mRNA	NA	12.9022	12.2598	12.51	11.9408	12.7028	12.0647	12.8114	12.5863	13.0708	12.2241	12.6172	12.1086	12.9215	12.0171	12.7908	0.193666	12.1716	0.214124	12.7316	0.168734	12.2129	0.281463	12.8698	0.231154	12.1166	0.103759	877	1540	825	1565	0.518685	0.0972922	5.3312	5	0.00311154	0.0186469	0.753224	0.112343	6.70466	5	0.00111713	0.0132863	-0.13824	0.152498	-0.906504	7.83844	0.391683	0.867453	0.0962987	0.152498	0.631473	7.83844	0.545701	0.806252
116162126	XM_031475657.1	PREDICTED: Photinus pyralis zinc finger protein 888-like (LOC116162126), mRNA	NA	8.9808	9.01795	8.98929	8.80112	8.86137	8.76402	8.86805	8.80798	8.86033	9.32519	8.90777	8.79234	8.94704	8.8537	8.91638	0.056248	8.9089	0.201913	8.92488	0.0696143	8.84776	0.115086	8.90505	0.0434185	8.99041	0.291544	11161	11460	11265	10680	0.0771127	0.100403	0.768035	5	0.477152	0.624102	-0.0853659	0.115935	-0.736326	5	0.494606	0.616754	0.0198322	0.114241	0.1736	9.90321	0.865677	0.981303	-0.142646	0.114241	-1.24864	9.90321	0.240506	0.59326
116162127	XM_031475658.1	PREDICTED: Photinus pyralis gastrula zinc finger protein XlCGF46.1-like (LOC116162127), transcript variant X1, mRNA	NA	9.362	9.23978	8.87706	8.8245	8.3413	8.3413	9.0411	9.00382	8.75876	8.79542	9.20342	9.01204	8.45659	8.59085	8.86289	0.37528	8.82967	0.296793	8.90537	0.426579	8.85235	0.380785	8.80625	0.375674	8.79944	0.210626	11266	11422	11868	11736	0.053015	0.0675029	0.785373	5	0.467799	0.614883	0.00681392	0.0779456	0.0874189	5	0.933732	0.959481	0.0991128	0.25458	0.389319	5.42688	0.711853	0.960065	0.0529118	0.25458	0.207839	5.42688	0.842932	0.943902
116162128	XM_031475660.1	PREDICTED: Photinus pyralis spermine oxidase-like (LOC116162128), mRNA	NA	11.9867	11.1154	10.3333	10.1088	10.8889	10.2092	10.7684	10.1852	12.3521	10.6467	10.5316	9.82229	11.4734	10.2911	11.1906	0.763896	10.3398	0.420355	10.9943	0.703285	10.4046	0.475748	11.4524	0.910417	10.2534	0.413496	3865	5625	2681	6240	0.58967	0.162873	3.62043	5	0.0152126	0.0533404	1.19898	0.188069	6.3752	5	0.00140494	0.0148806	-0.458048	0.43348	-1.05668	5.89026	0.332059	0.835697	0.151263	0.43348	0.34895	5.89026	0.739261	0.90064
116162129	XM_031475661.1	PREDICTED: Photinus pyralis neprilysin-2-like (LOC116162129), transcript variant X1, mRNA	NA	8.88236	8.79976	8.79835	8.78895	8.74501	8.92962	8.77003	8.67201	8.91955	8.62456	8.64716	8.79974	8.62332	8.42963	8.7694	0.110318	8.72061	0.161835	8.79894	0.0597274	8.79758	0.105331	8.73001	0.16458	8.61797	0.185143	11954	11797	12341	12742	0.0013543	0.0884254	0.0153157	5	0.988373	0.993511	0.112034	0.102105	1.09725	5	0.322542	0.456231	0.0689314	0.103352	0.666958	9.79132	0.520206	0.918051	0.179612	0.103352	1.73786	9.79132	0.11352	0.462527
116162130	XM_031475663.1	PREDICTED: Photinus pyralis neprilysin-2-like (LOC116162130), transcript variant X1, mRNA	NA	10.1989	10.5385	10.1089	10.7922	9.62949	10.8302	9.96558	10.4632	9.83186	9.7166	9.96645	10.6341	9.4523	10.5921	9.87907	0.263589	10.5095	0.373439	9.97572	0.25001	10.656	0.182445	9.7502	0.266626	10.3142	0.518	7113	4861	7871	6022	-0.680296	0.186798	-3.64188	5	0.0148741	0.052548	-0.564043	0.215696	-2.615	5	0.0473831	0.126101	0.225512	0.204937	1.1004	9.99057	0.296966	0.821041	0.341765	0.204937	1.66766	9.99057	0.126376	0.478476
116162131	XM_031475668.1	PREDICTED: Photinus pyralis zinc finger protein 99-like (LOC116162131), mRNA	NA	9.58209	9.68599	9.44358	9.6239	9.54529	9.53638	9.53128	9.54064	9.66211	10.0816	9.53014	9.63811	9.68121	9.58834	9.56796	0.0823109	9.67071	0.188884	9.52556	0.0587036	9.59673	0.0718634	9.62449	0.0822649	9.76935	0.271556	8720	8233	8313	7782	-0.0711685	0.0876149	-0.812288	5	0.453548	0.600887	-0.144866	0.101169	-1.43192	5	0.211591	0.341411	-0.0989275	0.107781	-0.917855	9.50145	0.381403	0.862938	-0.172625	0.107781	-1.60162	9.50145	0.141921	0.491874
116162132	XM_031475669.1	PREDICTED: Photinus pyralis facilitated trehalose transporter Tret1-like (LOC116162132), transcript variant X1, mRNA	NA	12.2207	11.3803	12.2474	11.7525	11.9589	11.4379	12.1128	11.3336	10.6921	9.63797	11.7528	10.7999	11.2904	10.3222	11.7536	0.573676	10.9521	0.747478	12.135	0.131007	11.4761	0.189131	11.2451	0.531833	10.2534	0.584034	1529	2768	3193	6239	0.658869	0.0758453	8.68702	5	0.00033434	0.00530733	0.991712	0.0875786	11.3237	5	9.3917e-05	0.00378988	0.889855	0.258988	3.4359	5.52517	0.0158016	0.417716	1.2227	0.258988	4.72107	5.52517	0.00404308	0.185342
116162135	XM_031475674.1	PREDICTED: Photinus pyralis nuclear pore complex protein Nup88 (LOC116162135), mRNA	NA	10.1924	10.2368	10.1696	10.1262	10.1192	10.0766	10.2855	10.2595	10.1247	10.5906	10.3165	10.2428	10.347	10.2009	10.2221	0.0933395	10.2476	0.165366	10.1917	0.0696486	10.1748	0.087582	10.2627	0.120544	10.3448	0.213927	6392	6393	6130	5910	0.0168812	0.0879294	0.191986	5	0.855307	0.914833	-0.0820332	0.101532	-0.807953	5	0.455821	0.580659	-0.0710718	0.10154	-0.699938	9.84582	0.500169	0.910839	-0.169986	0.10154	-1.67408	9.84582	0.125535	0.478467
116162136	XM_031475675.1	PREDICTED: Photinus pyralis translational activator of cytochrome c oxidase 1-like (LOC116162136), mRNA	NA	10.1119	10.8047	9.99458	10.4624	10.0196	10.5688	9.89135	10.2347	10.122	10.494	9.87006	10.5269	9.9647	10.4058	9.99631	0.0980394	10.4996	0.172725	10.0044	0.0906893	10.5177	0.236735	9.98559	0.127264	10.4756	0.0626102	7017	5275	7089	5436	-0.513294	0.0778815	-6.59071	5	0.00120801	0.0103805	-0.490012	0.0899298	-5.44883	5	0.00282867	0.0218877	0.0187749	0.118277	0.158736	8.03732	0.877793	0.98181	0.0420576	0.118277	0.355585	8.03732	0.731304	0.897148
116162137	XR_004143498.1	PREDICTED: Photinus pyralis uncharacterized LOC116162137 (LOC116162137), ncRNA	NA	9.35965	9.51507	9.427	9.41474	9.33841	9.37934	9.42659	9.51857	9.57886	9.31566	9.39288	9.43924	9.4523	9.32176	9.4251	0.0787657	9.41491	0.0828275	9.38791	0.0457282	9.45693	0.0706635	9.47468	0.0949853	9.35889	0.0696554	9202	8739	8883	9193	-0.0690196	0.0637372	-1.08288	5	0.328298	0.480051	0.115793	0.0735974	1.57332	5	0.176455	0.301667	-0.0867688	0.0776514	-1.11741	9.56218	0.291105	0.817813	0.0980434	0.0776514	1.26261	9.56218	0.236651	0.59005
116162141	XM_031475679.1	PREDICTED: Photinus pyralis SWI/SNF-related matrix-associated actin-dependent regulator of chromatin subfamily B member 1-like (LOC116162141), transcript variant X1, mRNA	NA	10.7135	10.8684	10.7805	10.7526	10.6449	10.6695	10.7335	10.8202	10.9447	10.8834	10.7509	10.8159	10.7125	10.8721	10.7544	0.0937797	10.8117	0.0772501	10.7181	0.0562911	10.7777	0.0863515	10.8027	0.124481	10.8571	0.0361568	4666	4488	4399	4283	-0.0595647	0.0622093	-0.957488	5	0.382294	0.534851	-0.0544109	0.0718331	-0.757462	5	0.482922	0.606198	-0.084604	0.0825138	-1.02533	8.98088	0.33203	0.835697	-0.0794501	0.0825138	-0.96287	8.98088	0.36082	0.683117
116162144	XM_031475683.1	PREDICTED: Photinus pyralis uncharacterized protein CG3556 (LOC116162144), transcript variant X1, mRNA	NA	12.2407	10.8631	12.3115	11.2148	12.2976	11.0915	12.1579	10.8407	12.1375	10.4617	12.0705	10.8946	12.124	10.5485	12.1914	0.0924923	10.845	0.269289	12.2519	0.0697661	11.0025	0.181261	12.1107	0.0354103	10.635	0.229028	1367	3867	1580	4930	1.24941	0.0931098	13.4187	5	4.1139e-05	0.00207773	1.47571	0.107514	13.7257	5	3.6834e-05	0.00253717	0.141284	0.113862	1.24083	9.53894	0.244317	0.785738	0.36758	0.113862	3.22828	9.53894	0.00960481	0.244301
116162145	XM_031475685.1	PREDICTED: Photinus pyralis eukaryotic translation initiation factor 4H-like (LOC116162145), mRNA	NA	11.7833	12.3037	11.8997	12.1629	11.7509	11.9633	11.9565	12.1527	11.9743	12.3562	11.9214	12.2987	11.8555	12.2066	11.8774	0.0850707	12.2063	0.131842	11.8476	0.0967371	12.1457	0.139729	11.9171	0.0595116	12.2872	0.0754543	1947	1622	1852	1365	-0.298038	0.0687871	-4.33276	5	0.00747984	0.0334472	-0.370127	0.0794285	-4.65987	5	0.00553274	0.0324854	-0.0694339	0.0919045	-0.755501	8.92842	0.469409	0.901904	-0.141522	0.0919045	-1.53989	8.92842	0.158243	0.510529
116162147	XM_031475688.1	PREDICTED: Photinus pyralis PP2C-like domain-containing protein CG9801 (LOC116162147), transcript variant X1, mRNA	NA	11.1834	11.3627	11.2581	11.3229	10.9954	11.1225	11.2704	11.4606	11.2162	11.6854	11.1236	11.215	11.0904	11.0543	11.1625	0.0989484	11.3176	0.214373	11.1768	0.126927	11.3172	0.142101	11.1434	0.0651816	11.3182	0.327989	3368	3078	3463	3064	-0.140337	0.0859681	-1.63243	5	0.163517	0.292872	-0.174825	0.0992674	-1.76116	5	0.138517	0.257767	0.0334318	0.135097	0.247466	7.82266	0.810919	0.974236	-0.0010563	0.135097	-0.0078191	7.82266	0.993957	0.998941
116162148	XM_031475690.1	PREDICTED: Photinus pyralis alkaline phosphatase 4-like (LOC116162148), transcript variant X1, mRNA	NA	11.5443	11.1227	10.8659	11.527	10.9022	12.829	10.784	13.181	11.7419	13.1215	10.436	13.7678	11.9319	12.9918	11.1723	0.56266	12.6487	0.957113	11.0241	0.350314	12.1649	0.99442	11.3699	0.814352	13.2937	0.415647	3784	1594	2891	561	-1.14081	0.413171	-2.76112	5	0.0397819	0.105568	-1.92377	0.477088	-4.03231	5	0.00999837	0.0464247	-0.345828	0.447718	-0.772423	9.99959	0.457732	0.899757	-1.12878	0.447718	-2.52119	9.99959	0.0303265	0.330789
116162149	XM_031475693.1	PREDICTED: Photinus pyralis glutamate-gated chloride channel-like (LOC116162149), mRNA	NA	11.9335	11.1706	11.6904	11.6508	12.3302	11.4253	11.712	11.0523	12.435	10.6977	12.4099	11.1654	12.9071	11.564	12.2026	0.444415	11.2466	0.328499	11.9165	0.296839	11.3247	0.267333	12.584	0.280084	11.1423	0.43361	1840	3058	1037	3487	0.591782	0.147213	4.01991	5	0.0101217	0.0408914	1.44168	0.169987	8.48112	5	0.00037448	0.00752346	-0.667493	0.215408	-3.09874	8.28418	0.0140813	0.403096	0.182401	0.215408	0.84677	8.28418	0.42091	0.728473
116162150	XM_031475698.1	PREDICTED: Photinus pyralis uncharacterized LOC116162150 (LOC116162150), mRNA	NA	9.2835	8.67676	9.24145	8.50871	9.34682	8.60922	9.10362	8.58306	8.90405	9.05274	9.12874	8.57491	9.35193	8.76345	9.1943	0.160756	8.68127	0.182889	9.24385	0.103026	8.59444	0.0694633	9.12824	0.223941	8.79703	0.240677	9786	12882	10184	11748	0.649408	0.106009	6.12595	5	0.00168191	0.0127626	0.331205	0.122409	2.70572	5	0.0424926	0.117702	0.115607	0.120005	0.963354	9.92037	0.358264	0.849743	-0.202596	0.120005	-1.68822	9.92037	0.122502	0.474325
116162151	XM_031475694.1	PREDICTED: Photinus pyralis protein GUCD1 (LOC116162151), transcript variant X1, mRNA	NA	9.93826	10.1772	10.0794	10.2426	9.8529	10.2293	9.99894	10.1303	9.83697	10.2631	10.0351	10.1565	9.85056	10.1158	9.94174	0.0984388	10.1878	0.057701	9.96738	0.095741	10.1948	0.05146	9.90756	0.110697	10.1785	0.0760669	7141	6316	7370	6493	-0.227461	0.0694227	-3.27647	5	0.0220403	0.0692783	-0.270906	0.0801624	-3.37947	5	0.0196855	0.071302	0.0598196	0.0831444	0.719467	9.66339	0.488887	0.90764	0.0163747	0.0831444	0.196944	9.66339	0.847952	0.946148
116162152	XR_004143501.1	PREDICTED: Photinus pyralis uncharacterized LOC116162152 (LOC116162152), ncRNA	NA	8.77811	8.68704	8.88223	8.79508	8.65006	8.60922	8.90813	8.6828	8.88265	8.52431	8.7812	8.71913	9.06307	8.8308	8.84935	0.129588	8.69263	0.104645	8.80463	0.117373	8.69354	0.0765429	8.90898	0.142767	8.69141	0.155111	11913	12422	11246	12368	0.111095	0.0673698	1.64904	5	0.160054	0.288299	0.217562	0.0777919	2.79672	5	0.0381409	0.110054	-0.104344	0.102023	-1.02275	8.0557	0.336156	0.837806	0.0021228	0.102023	0.020807	8.0557	0.983906	0.995381
116162154	XM_031475703.1	PREDICTED: Photinus pyralis zinc finger protein 600-like (LOC116162154), mRNA	NA	9.56901	9.52314	9.51149	9.47032	9.6736	9.55637	9.49254	9.43097	9.64396	9.75181	9.50256	9.47807	9.56971	9.51057	9.56612	0.0707948	9.53161	0.10517	9.56166	0.0814036	9.4952	0.0555795	9.57207	0.0707311	9.58015	0.149545	8585	8600	8506	8392	0.0664557	0.0553227	1.20124	5	0.283451	0.434426	-0.008075	0.0638811	-0.126406	5	0.904336	0.939138	-0.0104162	0.0882242	-0.118065	7.73425	0.909024	0.986656	-0.0849469	0.0882242	-0.962852	7.73425	0.364755	0.686973
116162156	XM_031475704.1	PREDICTED: Photinus pyralis putative tricarboxylate transport protein, mitochondrial (LOC116162156), transcript variant X1, mRNA	NA	8.3413	8.3413	8.3413	8.3413	9.9439	8.3413	10.5614	8.3413	8.3413	8.3413	8.3413	9.8416	11.0013	8.3413	9.2674	1.19507	8.55563	0.56706	9.29697	1.13194	8.3413	0	9.22798	1.53577	8.8414	0.866199	9582	13297	9803	11489	0.95567	0.583635	1.63744	5	0.162464	0.291535	0.386575	0.673924	0.573618	5	0.591062	0.701429	0.0689948	0.631421	0.109269	9.9999	0.915151	0.987108	-0.5001	0.631421	-0.792024	9.9999	0.446728	0.744412
116162159	XM_031475707.1	PREDICTED: Photinus pyralis solute carrier family 35 member G1-like (LOC116162159), mRNA	NA	10.0467	10.5136	9.93298	10.1578	10.0119	10.6114	9.65795	9.42791	9.95484	9.9127	9.94818	10.3713	9.67037	9.87732	9.88899	0.1586	10.1246	0.416656	9.91238	0.176163	10.1777	0.536484	9.85779	0.16235	10.0538	0.275545	7335	6380	7523	6884	-0.265289	0.139577	-1.90067	5	0.115764	0.227677	-0.195975	0.161169	-1.21596	5	0.278272	0.41214	0.054585	0.231391	0.2359	7.51204	0.819814	0.975374	0.123899	0.231391	0.535453	7.51204	0.607819	0.841936
116162162	XM_031475710.1	PREDICTED: Photinus pyralis fatty acid synthase-like (LOC116162162), transcript variant X1, mRNA	NA	8.86324	8.79976	8.75318	8.80112	8.83945	8.82276	9.1001	9.25925	9.12861	9.12565	8.8124	8.85495	8.99315	9.03574	8.92716	0.147231	8.95703	0.184146	8.88899	0.148469	8.92072	0.22593	8.97805	0.158644	9.00545	0.137873	11383	11044	10899	10610	-0.0317289	0.0583081	-0.544159	5	0.609709	0.736924	-0.0273996	0.0673284	-0.406954	5	0.700877	0.788738	-0.0890568	0.133538	-0.666901	6.23202	0.528741	0.921825	-0.0847275	0.133538	-0.634481	6.23202	0.548337	0.807966
116162164	XM_031475713.1	PREDICTED: Photinus pyralis 26S proteasome non-ATPase regulatory subunit 13 (LOC116162164), mRNA	NA	12.4514	12.6685	12.4236	12.3638	12.2677	12.5733	12.4556	12.7058	12.6015	12.4568	12.5647	12.7716	12.2858	12.5466	12.4358	0.126234	12.5838	0.143385	12.3996	0.0890557	12.5778	0.153231	12.484	0.172612	12.5917	0.162156	1204	1147	1125	1060	-0.178268	0.0913684	-1.95109	5	0.108519	0.21707	-0.107642	0.105503	-1.02027	5	0.354403	0.486342	-0.0844564	0.111271	-0.759014	9.56457	0.466138	0.900876	-0.0138301	0.111271	-0.124292	9.56457	0.903658	0.966084
116162168	XM_031475718.1	PREDICTED: Photinus pyralis uncharacterized LOC116162168 (LOC116162168), mRNA	NA	14.493	12.4502	14.8471	12.4842	15.0918	13.0052	14.7835	13.0503	15.3296	12.5359	14.8449	12.9466	15.219	12.8364	14.9441	0.287081	12.7584	0.260543	14.8039	0.246157	12.7475	0.324445	15.1312	0.254031	12.773	0.212591	108	995	92	921	2.05638	0.150428	13.6702	5	3.757e-05	0.00201217	2.3582	0.173699	13.5764	5	3.8856e-05	0.0025503	-0.327308	0.181433	-1.80402	9.62272	0.102564	0.659377	-0.0254837	0.181433	-0.140458	9.62272	0.891195	0.961915
116162169	XM_031475715.1	PREDICTED: Photinus pyralis regulator of microtubule dynamics protein 1-like (LOC116162169), mRNA	NA	11.8531	11.6552	11.8943	11.4515	11.7966	11.4722	11.9167	11.69	12.054	11.6798	12.0289	11.7057	12.0879	11.3901	11.9474	0.110406	11.5778	0.133958	11.8652	0.0527604	11.5672	0.122804	12.0569	0.0295878	11.5919	0.175191	1918	2588	1653	2471	0.297951	0.079618	3.74225	5	0.0134004	0.0490562	0.465054	0.091935	5.05851	5	0.00390496	0.0265641	-0.191756	0.0931975	-2.05752	9.78411	0.0672774	0.604771	-0.024653	0.0931975	-0.264524	9.78411	0.796865	0.925262
116162170	XM_031475716.1	PREDICTED: Photinus pyralis venom acid phosphatase Acph-1-like (LOC116162170), mRNA	NA	12.635	13.0643	12.0308	12.4491	12.5661	13.046	11.2563	11.6451	12.6989	12.0985	12.5177	12.2999	11.5601	11.5844	12.1807	0.577218	12.3125	0.597711	12.122	0.637208	12.5511	0.668238	12.2589	0.611912	11.9942	0.368986	1554	1175	1374	1776	-0.429073	0.0960705	-4.46624	5	0.00660221	0.0307412	0.264658	0.110933	2.38576	5	0.0627163	0.151427	-0.136854	0.405716	-0.337314	5.33775	0.748743	0.965018	0.556878	0.405716	1.37258	5.33775	0.224752	0.57702
116162171	XM_031475717.1	PREDICTED: Photinus pyralis uncharacterized LOC116162171 (LOC116162171), mRNA	NA	9.47637	9.53645	9.1402	9.40755	9.5109	9.50212	8.84129	9.01441	9.45413	9.19921	9.5192	9.41339	9.0762	8.88268	9.28833	0.268474	9.2794	0.253014	9.24219	0.31526	9.36513	0.240084	9.34984	0.239204	9.16509	0.267	9794	9056	9348	9927	-0.122939	0.0655326	-1.876	5	0.11949	0.232564	0.18475	0.0756706	2.4415	5	0.0585454	0.144763	-0.107653	0.191501	-0.562151	5.72927	0.595303	0.943302	0.200036	0.191501	1.04457	5.72927	0.338278	0.670182
116162172	XM_031475719.1	PREDICTED: Photinus pyralis zinc finger protein 708-like (LOC116162172), mRNA	NA	9.03714	9.01795	9.05764	9.05257	9.19838	8.97947	8.98044	8.94206	8.87716	9.14573	9.03039	8.88652	9.06748	9.21144	9.03552	0.0967609	9.03368	0.113834	9.0684	0.0926029	8.99801	0.0477807	8.99167	0.100891	9.08123	0.171796	10463	10622	10815	10259	0.0703923	0.0786052	0.895517	5	0.411545	0.561381	-0.0895549	0.0907655	-0.986662	5	0.369117	0.500052	0.0767268	0.092189	0.832277	9.77472	0.425119	0.883609	-0.0832204	0.092189	-0.902716	9.77472	0.388381	0.703834
116162173	XM_031475720.1	PREDICTED: Photinus pyralis arrestin domain-containing protein 17-like (LOC116162173), mRNA	NA	10.8696	10.5306	10.7283	10.4347	10.5567	10.5548	10.725	10.693	10.7661	10.4673	10.7302	10.7802	10.5292	10.5753	10.7007	0.119129	10.5766	0.122248	10.7199	0.127976	10.5533	0.106626	10.6752	0.127655	10.6076	0.158899	4662	5196	4773	5004	0.166616	0.0894783	1.86208	5	0.121645	0.235762	0.0675736	0.103321	0.654018	5	0.541981	0.657942	0.0446984	0.103107	0.433516	9.85484	0.673976	0.95634	-0.054344	0.103107	-0.527065	9.85484	0.609807	0.8429
116162174	XM_031475721.1	PREDICTED: Photinus pyralis zinc finger protein 585B-like (LOC116162174), mRNA	NA	9.42971	9.71968	9.34709	9.47032	9.34682	9.55967	9.29477	9.32037	9.33293	10.2498	9.44191	9.58107	9.40207	9.48935	9.37076	0.0545542	9.62718	0.300185	9.3546	0.0557941	9.51751	0.167072	9.3923	0.0551382	9.77342	0.415126	9337	8509	9200	7763	-0.162912	0.131658	-1.23738	5	0.270883	0.421121	-0.381113	0.152026	-2.50689	5	0.0540329	0.137384	-0.0377086	0.146674	-0.257092	9.96416	0.802339	0.973726	-0.255909	0.146674	-1.74475	9.96416	0.111733	0.459604
116162175	XM_031475722.1	PREDICTED: Photinus pyralis cytochrome P450 9e2-like (LOC116162175), mRNA	NA	13.2343	12.0044	12.7676	11.5713	12.9425	11.2516	13.0885	11.5704	13.2543	10.9287	13.3268	11.4536	13.4649	11.5029	13.1541	0.238534	11.469	0.32863	13.0082	0.199838	11.5994	0.309108	13.3487	0.106967	11.2951	0.318228	682	2520	530	3117	1.40878	0.109306	12.8884	5	5.0083e-05	0.0022804	2.0536	0.126216	16.2706	5	1.5991e-05	0.00165363	-0.340454	0.175972	-1.93471	7.67846	0.0905943	0.637746	0.304362	0.175972	1.72961	7.67846	0.123532	0.475977
116162176	XM_031475723.1	PREDICTED: Photinus pyralis GTP:AMP phosphotransferase AK3, mitochondrial-like (LOC116162176), mRNA	NA	12.1111	12.3075	11.9922	11.9088	12.1073	12.1849	12.3141	12.2023	11.9814	11.7522	12.2007	12.1856	12.2131	11.9252	12.1314	0.120926	12.0666	0.203442	12.1312	0.133878	12.1509	0.17023	12.1317	0.130321	11.9543	0.218151	1535	1612	1550	1837	-0.0196741	0.0768202	-0.256106	5	0.808072	0.883074	0.177405	0.0887043	1.99996	5	0.101945	0.209771	-0.0005427	0.125228	-0.0043338	7.60636	0.996654	0.999213	0.196536	0.125228	1.56942	7.60636	0.157132	0.509266
116162178	XM_031475724.1	PREDICTED: Photinus pyralis juvenile hormone acid O-methyltransferase-like (LOC116162178), mRNA	NA	8.44322	8.71615	8.50992	8.75693	8.4088	8.95863	8.3413	8.51235	8.51514	9.45969	8.48844	8.95541	8.54088	8.92981	8.46396	0.0704333	8.89842	0.295851	8.42581	0.0702603	8.73602	0.182952	8.51482	0.026219	9.11497	0.29881	13266	12171	13089	10123	-0.310203	0.106114	-2.92331	5	0.0328872	0.0919353	-0.600148	0.122529	-4.89799	5	0.0044823	0.0286232	-0.089006	0.125996	-0.706419	9.71108	0.496526	0.910839	-0.378951	0.125996	-3.00764	9.71108	0.0135922	0.274432
116162179	XM_031475728.1	PREDICTED: Photinus pyralis semaphorin-1A (LOC116162179), mRNA	NA	12.1164	11.4579	12.1946	11.9124	12.1784	11.904	12.0448	11.2666	12.1034	11.6784	11.7395	11.6141	11.7523	11.8482	12.0185	0.192704	11.6688	0.243638	12.1336	0.0680851	11.6352	0.324747	11.865	0.206507	11.7136	0.12095	1531	2450	1926	2243	0.498322	0.117305	4.24811	5	0.00810647	0.035089	0.151469	0.135452	1.11825	5	0.314289	0.448455	0.268527	0.148975	1.8025	9.28907	0.103937	0.661716	-0.0783262	0.148975	-0.525768	9.28907	0.611369	0.843748
116162184	XM_031475731.1	PREDICTED: Photinus pyralis septin-1 (LOC116162184), mRNA	NA	10.9688	11.1117	11.1572	11.0446	10.8063	11.0185	11.0611	11.1658	10.9204	11.6951	10.6389	10.8247	10.7327	10.7092	10.8979	0.183552	11.0814	0.314741	10.9983	0.149355	11.0852	0.0665498	10.764	0.143336	11.0763	0.538958	3854	3653	4510	3666	-0.0868328	0.126139	-0.688388	5	0.521838	0.663331	-0.31232	0.145653	-2.14428	5	0.0848571	0.185653	0.234336	0.182873	1.28141	8.34751	0.234496	0.778577	0.0088487	0.182873	0.0483871	8.34751	0.962545	0.987829
116162186	XM_031475733.1	PREDICTED: Photinus pyralis sodium/bile acid cotransporter 7-like (LOC116162186), mRNA	NA	10.8792	10.5295	11.0409	10.5482	10.7764	10.5618	10.8989	10.806	10.5429	10.2023	10.9861	10.6086	10.8654	10.3583	10.8557	0.162261	10.5164	0.19117	10.8988	0.108876	10.6114	0.130438	10.7981	0.229159	10.3897	0.204974	4130	5002	4411	5741	0.287474	0.0769769	3.73454	5	0.0135075	0.0493535	0.408404	0.0888853	4.59473	5	0.00586831	0.033526	0.100697	0.126255	0.797573	7.57166	0.449404	0.898136	0.221628	0.126255	1.7554	7.57166	0.11939	0.468566
116162188	XM_031475735.1	PREDICTED: Photinus pyralis protein arginine methyltransferase NDUFAF7, mitochondrial (LOC116162188), mRNA	NA	10.4802	10.6594	10.6292	10.6019	10.297	10.3864	10.5526	10.6659	10.5011	10.7155	10.6766	10.75	10.4594	10.4072	10.5137	0.124211	10.598	0.145196	10.4898	0.142167	10.5784	0.131206	10.5457	0.115269	10.6242	0.188738	5403	5107	5194	4964	-0.0886361	0.0660264	-1.34243	5	0.23718	0.382586	-0.0785457	0.0762407	-1.03023	5	0.350134	0.482634	-0.0559306	0.115134	-0.485786	7.24719	0.641463	0.949583	-0.0458403	0.115134	-0.398146	7.24719	0.701992	0.885455
116162190	XM_031475736.1	PREDICTED: Photinus pyralis protein diaphanous (LOC116162190), transcript variant X1, mRNA	NA	12.4605	13.3152	12.4361	13.1175	12.3316	13.0589	12.8161	13.5221	12.7761	12.8545	12.6714	13.4363	12.4929	12.9981	12.5693	0.185317	13.1861	0.244377	12.5111	0.210921	13.2534	0.210009	12.6468	0.14322	13.0963	0.303049	1077	649	987	673	-0.742342	0.105319	-7.04851	5	0.00088805	0.0087214	-0.449499	0.121612	-3.69617	5	0.0140552	0.0574066	-0.135702	0.157255	-0.862941	8.14834	0.412847	0.879377	0.157142	0.157255	0.999278	8.14834	0.346407	0.672929
116162191	XM_031475743.1	PREDICTED: Photinus pyralis uncharacterized protein KIAA1841 (LOC116162191), transcript variant X1, mRNA	NA	9.77467	9.28984	9.61903	9.28652	9.55704	9.43718	9.68188	9.2993	9.84545	9.15752	9.79461	9.29181	9.69833	9.19003	9.71014	0.101887	9.27889	0.089855	9.65815	0.0929013	9.32821	0.0728465	9.77946	0.0747204	9.21312	0.0700607	8256	9206	7784	9723	0.329944	0.0672763	4.90431	5	0.00445774	0.0236729	0.566344	0.077684	7.29036	5	0.00075992	0.010935	-0.121311	0.0810598	-1.49656	9.62874	0.166548	0.72421	0.115089	0.0810598	1.41981	9.62874	0.18722	0.541525
116162192	XM_031475745.1	PREDICTED: Photinus pyralis 43 kDa receptor-associated protein of the synapse homolog (LOC116162192), mRNA	NA	8.99633	10.335	9.09113	10.1578	8.80697	10.3052	9.1512	10.4245	9.1643	9.76396	9.22676	10.5805	8.80768	10.2971	9.03491	0.170934	10.2663	0.256595	9.01141	0.150466	10.3056	0.110796	9.06625	0.226091	10.2139	0.4146	10735	5940	10462	6383	-1.29421	0.144669	-8.94603	5	0.00029087	0.00509214	-1.14762	0.167049	-6.86996	5	0.00099925	0.0124929	-0.0548425	0.160335	-0.342049	9.97487	0.739411	0.964141	0.0917491	0.160335	0.572233	9.97487	0.579831	0.825977
116162193	XM_031475746.1	PREDICTED: Photinus pyralis flotillin-1-like (LOC116162193), mRNA	NA	9.29625	9.52582	9.01833	8.94091	9.26565	9.24144	9.35808	9.05012	8.99126	8.80972	8.93208	8.86781	8.63479	8.55748	9.07092	0.254868	8.99904	0.313654	9.23458	0.149202	9.18957	0.256277	8.85271	0.191027	8.74501	0.164976	9819	9739	11580	12058	0.0450076	0.0871853	0.516229	5	0.627705	0.75066	0.107705	0.100673	1.06986	5	0.333589	0.467013	0.381866	0.144447	2.64365	7.51545	0.0312012	0.504888	0.444564	0.144447	3.07771	7.51545	0.0163686	0.284738
116162194	XM_031475747.1	PREDICTED: Photinus pyralis 60S ribosomal protein L6 (LOC116162194), transcript variant X1, mRNA	NA	14.4377	14.9714	14.754	15.3078	14.8383	15.2929	14.3304	14.4533	14.6432	14.6884	15.0586	15.2257	14.4171	14.5652	14.6399	0.262683	14.9293	0.361081	14.5901	0.244379	15.0064	0.400041	14.7063	0.325349	14.8265	0.351215	135	135	147	138	-0.416247	0.0821383	-5.06764	5	0.00387483	0.0215645	-0.120162	0.0948451	-1.26693	5	0.260985	0.394554	-0.116198	0.232033	-0.500784	5.78376	0.635004	0.948449	0.179886	0.232033	0.775259	5.78376	0.468687	0.759971
116162195	XM_031475749.1	PREDICTED: Photinus pyralis facilitated trehalose transporter Tret1-2 homolog (LOC116162195), transcript variant X1, mRNA	NA	9.27054	9.85467	9.2143	9.86397	8.88647	9.57597	9.30565	9.5702	9.23734	9.27644	9.18341	9.64042	9.23495	9.71096	9.19038	0.139576	9.6418	0.201	9.16924	0.192234	9.7162	0.165316	9.21856	0.0304681	9.54261	0.233192	10057	7886	9839	8518	-0.546962	0.101391	-5.39456	5	0.00295526	0.0180427	-0.324041	0.117077	-2.76776	5	0.0394697	0.112626	-0.0493248	0.128154	-0.384887	9.3218	0.708956	0.95892	0.173596	0.128154	1.35459	9.3218	0.207467	0.560334
116162196	XM_031475751.1	PREDICTED: Photinus pyralis insulin-like growth factor-binding protein complex acid labile subunit (LOC116162196), mRNA	NA	13.2758	12.2007	13.4493	12.394	12.4614	12.1508	13.6848	13.1804	13.6016	12.3309	13.6575	12.5838	13.9366	12.7579	13.4382	0.476908	12.5141	0.362043	13.2178	0.531423	12.4815	0.477614	13.7319	0.179436	12.5575	0.214704	582	1240	371	1091	0.736343	0.1351	5.45035	5	0.0028252	0.0175702	1.17438	0.156	7.52805	5	0.00065479	0.0102768	-0.514066	0.278521	-1.8457	6.55157	0.110334	0.668477	-0.0760324	0.278521	-0.272986	6.55157	0.793267	0.924196
116162197	XM_031475752.1	PREDICTED: Photinus pyralis insulin-like growth factor-binding protein complex acid labile subunit (LOC116162197), transcript variant X1, mRNA	NA	9.90298	9.79853	9.72166	9.73857	9.77441	10.9435	9.85933	10.0231	10.7725	10.7694	10.3042	11.6771	10.9503	12.4546	10.1836	0.502315	10.7721	1.02112	9.81459	0.0817797	10.1259	0.558658	10.6757	0.333738	11.6337	0.843445	7683	6546	4771	2387	-0.311336	0.288924	-1.07757	5	0.330445	0.482356	-0.957984	0.33362	-2.87148	5	0.0349341	0.104255	-0.861088	0.327541	-2.62895	9.91568	0.0253739	0.474738	-1.50774	0.327541	-4.6032	9.91568	0.00099714	0.123165
116162198	XM_031475755.1	PREDICTED: Photinus pyralis leucine-rich alpha-2-glycoprotein-like (LOC116162198), mRNA	NA	8.81191	9.01795	8.6518	8.70729	8.65006	8.92213	8.61099	8.75907	8.82483	8.73288	8.85553	9.04557	8.69584	9.28789	8.72871	0.0994017	8.92468	0.210837	8.68119	0.0891571	8.85161	0.143797	8.79207	0.0847408	9.02211	0.278249	12647	11427	11975	10535	-0.17042	0.104833	-1.62564	5	0.164955	0.294656	-0.230043	0.12105	-1.90039	5	0.115805	0.228933	-0.110878	0.118793	-0.93337	9.9171	0.372797	0.859507	-0.1705	0.118793	-1.43527	9.9171	0.181987	0.536531
116162202	XM_031475759.1	PREDICTED: Photinus pyralis insulin-like growth factor-binding protein complex acid labile subunit (LOC116162202), transcript variant X1, mRNA	NA	10.1617	10.3376	10.4153	10.6263	9.97725	10.0684	9.32701	9.24418	9.94868	9.72499	8.5493	8.71007	10.692	10.4357	9.86733	0.72052	9.87817	0.696128	9.97033	0.464964	10.0691	0.595267	9.72999	1.08795	9.62358	0.867253	7124	6736	7947	8238	-0.0987772	0.0881246	-1.12088	5	0.313268	0.465285	0.106413	0.101757	1.04575	5	0.343574	0.477077	0.240343	0.505395	0.475554	5.1805	0.653771	0.951193	0.445533	0.505395	0.881552	5.1805	0.417039	0.725616
116162204	XR_004143511.1	PREDICTED: Photinus pyralis uncharacterized LOC116162204 (LOC116162204), ncRNA	NA	9.20811	9.3942	8.68625	8.80112	9.02012	8.93702	9.7299	9.66371	8.866	8.80972	8.96105	8.95541	9.30194	9.44544	9.11048	0.34159	9.1438	0.349116	9.1611	0.43631	9.19901	0.40042	9.043	0.229233	9.07019	0.333041	10078	9695	10568	10320	-0.0379146	0.0702436	-0.539759	5	0.612525	0.739363	-0.0271898	0.0811103	-0.33522	5	0.751066	0.827008	0.118097	0.256847	0.459795	5.45525	0.663412	0.954169	0.128822	0.256847	0.50155	5.45525	0.635571	0.853881
116162205	XR_004143512.1	PREDICTED: Photinus pyralis uncharacterized LOC116162205 (LOC116162205), ncRNA	NA	8.83311	8.90163	8.6518	8.55298	8.75055	8.6553	9.33749	9.22103	8.59896	8.59995	8.72959	8.71913	8.81464	8.87559	8.81659	0.244288	8.78937	0.231314	8.89324	0.305301	8.83274	0.297358	8.7144	0.108638	8.73155	0.13824	11352	11559	12420	12141	0.0604999	0.0571747	1.05816	5	0.338403	0.489832	-0.0171578	0.0660196	-0.25989	5	0.805311	0.86839	0.178841	0.177116	1.00974	5.64451	0.353927	0.846957	0.101184	0.177116	0.571285	5.64451	0.589809	0.831692
116162206	XM_031475761.1	PREDICTED: Photinus pyralis uncharacterized LOC116162206 (LOC116162206), mRNA	NA	8.55735	8.87644	8.56743	8.93174	8.62723	10.7437	8.69179	8.6828	8.45129	10.851	9.0975	10.3171	8.45659	10.3266	8.6356	0.221121	9.81848	0.948016	8.61095	0.0620917	9.30867	0.962631	8.66846	0.371573	10.4982	0.305516	12912	9277	12615	5364	-0.697723	0.334377	-2.08663	5	0.0912892	0.192566	-1.82976	0.386106	-4.73902	5	0.00515457	0.0310064	-0.0575075	0.362951	-0.158444	9.99904	0.877261	0.981701	-1.18955	0.362951	-3.27743	9.99904	0.00832603	0.231877
116162209	XM_031475764.1	PREDICTED: Photinus pyralis cell division control protein 45 homolog (LOC116162209), mRNA	NA	10.362	10.945	10.3386	10.6842	10.3944	10.8405	10.6929	10.9014	10.5342	11.2	10.4739	10.7865	10.3507	10.7287	10.4495	0.12895	10.8695	0.172186	10.447	0.165532	10.8428	0.114116	10.4529	0.0935564	10.9051	0.257074	5565	4308	5510	4159	-0.395815	0.0855305	-4.62777	5	0.00569525	0.0278704	-0.452118	0.0987621	-4.57785	5	0.0059591	0.0338562	-0.0059713	0.124421	-0.0479925	8.32418	0.962854	0.994454	-0.0622744	0.124421	-0.500512	8.32418	0.629678	0.852387
116162216	XM_031475772.1	PREDICTED: Photinus pyralis uncharacterized LOC116162216 (LOC116162216), mRNA	NA	8.9053	8.78433	9.0019	8.84129	8.78224	8.97947	8.66712	8.72289	8.45129	9.97954	8.78921	8.82121	8.95234	8.8684	8.79277	0.189026	8.99959	0.439257	8.83914	0.145712	8.832	0.109559	8.73095	0.255559	9.22305	0.655561	11703	11565	12331	9678	0.00714684	0.19761	0.0361663	5	0.972549	0.984654	-0.492101	0.228181	-2.15663	5	0.0835419	0.183509	0.108195	0.216445	0.499876	9.99242	0.627986	0.946484	-0.391053	0.216445	-1.80671	9.99242	0.100965	0.445042
116162224	XM_031475776.1	PREDICTED: Photinus pyralis zinc finger protein 708-like (LOC116162224), mRNA	NA	9.4077	9.21733	9.1402	9.00133	9.53339	9.4183	9.24974	9.16839	9.00462	9.75587	9.01506	8.95541	9.43586	9.30311	9.25523	0.210949	9.25996	0.271634	9.33276	0.17305	9.20134	0.171678	9.15185	0.246018	9.33813	0.40138	9446	9688	10099	9255	0.131422	0.137154	0.958208	5	0.381965	0.534558	-0.186284	0.158371	-1.17625	5	0.292443	0.426824	0.180913	0.171115	1.05726	9.40967	0.31678	0.829689	-0.136793	0.171115	-0.799426	9.40967	0.443755	0.743257
116162226	XM_031475777.1	PREDICTED: Photinus pyralis uncharacterized LOC116162226 (LOC116162226), transcript variant X1, mRNA	NA	12.2569	12.484	11.7695	12.2916	11.8608	12.0286	12.2819	12.7269	11.9465	11.1656	12.142	12.3616	11.6385	12.0909	11.9851	0.248383	12.1642	0.499163	12.0423	0.265125	12.3828	0.295744	11.909	0.253813	11.8727	0.62715	1656	1334	1871	1976	-0.340508	0.184905	-1.84153	5	0.124902	0.239705	0.0362578	0.21351	0.169818	5	0.87181	0.916519	0.133274	0.247419	0.538658	8.91753	0.603307	0.945468	0.51004	0.247419	2.06144	8.91753	0.0696047	0.395648
116162227	XM_031475783.1	PREDICTED: Photinus pyralis luciferin 4-monooxygenase-like (LOC116162227), mRNA	NA	9.23858	8.99748	9.80711	9.38316	9.41524	9.3469	9.38562	8.8002	9.11007	8.80972	8.92006	8.72797	8.67675	8.3413	9.22192	0.366911	8.91525	0.365351	9.46164	0.242926	9.13193	0.281337	8.90229	0.217209	8.62633	0.250203	8972	9997	11282	12713	0.329704	0.0885863	3.72184	5	0.013686	0.0497741	0.275963	0.102291	2.69783	5	0.0428952	0.118442	0.559346	0.178305	3.13702	6.63579	0.0176338	0.428522	0.505604	0.178305	2.83562	6.63579	0.0266705	0.319457
116162228	XM_031475779.1	PREDICTED: Photinus pyralis cytochrome b5-related protein-like (LOC116162228), transcript variant X1, mRNA	NA	9.08894	8.94306	8.92659	8.94993	8.87407	8.68253	9.1512	8.99846	9.14309	9.05725	9.33768	9.08629	9.12634	8.80672	9.09256	0.154118	8.93203	0.14276	9.0102	0.13115	8.8935	0.142787	9.20237	0.117482	8.98342	0.153711	10739	11179	9899	10722	0.116706	0.0656251	1.77837	5	0.135479	0.254584	0.218952	0.0757773	2.88941	5	0.0342103	0.103064	-0.192172	0.110679	-1.7363	7.4189	0.123667	0.683528	-0.0899262	0.110679	-0.812495	7.4189	0.441796	0.741999
116162230	XM_031475785.1	PREDICTED: Photinus pyralis BLOC-1-related complex subunit 5 (LOC116162230), mRNA	NA	9.49684	9.59544	9.58513	9.52918	9.43061	9.54309	9.52705	9.54608	9.60667	10.0253	9.61105	9.65645	9.48171	9.63439	9.53415	0.0691424	9.64713	0.173618	9.50991	0.0643199	9.55345	0.0289501	9.56647	0.0734416	9.77203	0.219586	8782	8377	8525	7767	-0.0435417	0.0742417	-0.586485	5	0.583027	0.715551	-0.20556	0.0857269	-2.39785	5	0.0617848	0.149911	-0.0565675	0.0952759	-0.593723	9.21631	0.566982	0.937369	-0.218586	0.0952759	-2.29424	9.21631	0.046795	0.365946
116162231	XM_031475786.1	PREDICTED: Photinus pyralis DNA-directed RNA polymerase II subunit RPB9 (LOC116162231), mRNA	NA	9.78849	9.83095	9.80217	9.9063	9.59633	9.78073	9.61229	9.68523	9.74477	10.0831	9.59078	9.7352	9.57211	9.91481	9.67242	0.101385	9.84805	0.133653	9.69982	0.11062	9.8008	0.0927307	9.63589	0.0947561	9.91104	0.173995	8096	7581	8266	7317	-0.100987	0.0604424	-1.6708	5	0.155626	0.282418	-0.275154	0.0697929	-3.94244	5	0.0109332	0.0489753	0.0639289	0.101291	0.631144	7.45307	0.546809	0.928718	-0.110238	0.101291	-1.08833	7.45307	0.310384	0.652443
116162232	XM_031475787.1	PREDICTED: Photinus pyralis 60S ribosomal protein L22-like (LOC116162232), mRNA	NA	13.6513	14.3472	13.7448	14.0595	13.8975	14.0247	13.9137	14.0327	14.4464	14.4812	14.441	14.5497	14.2167	13.9754	14.0445	0.324431	14.2101	0.241966	13.8018	0.125937	14.116	0.15485	14.368	0.131099	14.3355	0.313688	311	307	211	208	-0.314192	0.109812	-2.86117	5	0.0353579	0.0968878	0.0325705	0.1268	0.256865	5	0.807518	0.870207	-0.566204	0.135062	-4.19218	9.50267	0.00207044	0.230399	-0.219441	0.135062	-1.62475	9.50267	0.136874	0.486654
116162236	XM_031475790.1	PREDICTED: Photinus pyralis probable cytochrome P450 6a14 (LOC116162236), transcript variant X1, mRNA	NA	8.77811	8.81466	8.75994	8.78274	8.6847	8.7845	8.87323	8.76762	8.87716	8.69739	8.90152	8.84174	8.98819	8.89657	8.83755	0.102101	8.79789	0.0624058	8.77399	0.0775366	8.78738	0.0197017	8.92229	0.0583589	8.8119	0.102888	12112	11847	11184	11666	-0.0133851	0.0585064	-0.228779	5	0.828103	0.8963	0.110392	0.0675574	1.63405	5	0.163177	0.286427	-0.148297	0.0778531	-1.90483	8.95762	0.0893504	0.635021	-0.0245202	0.0778531	-0.314954	8.95762	0.76001	0.909388
116162237	XM_031475792.1	PREDICTED: Photinus pyralis condensin complex subunit 1 (LOC116162237), mRNA	NA	9.0789	9.04263	9.09113	9.20817	8.95535	9.15211	9.18965	9.361	8.76584	10.961	9.12874	9.13708	9.00293	8.90338	9.03036	0.139911	9.39505	0.704703	9.07876	0.0960542	9.19098	0.132566	8.96584	0.184273	9.66714	1.12655	10411	9727	10961	8103	-0.112223	0.304503	-0.368545	5	0.727557	0.828618	-0.701302	0.35161	-1.99455	5	0.102652	0.210803	0.112919	0.330856	0.341292	9.99861	0.739947	0.964141	-0.47616	0.330856	-1.43917	9.99861	0.180662	0.536097
116162238	XM_031475794.1	PREDICTED: Photinus pyralis codanin-1 (LOC116162238), transcript variant X1, mRNA	NA	10.3021	10.6564	10.4193	10.5649	10.3516	10.4642	10.4576	10.7457	10.4527	10.7303	10.5556	10.7775	10.1854	10.5325	10.3892	0.121009	10.6388	0.120128	10.3827	0.0693342	10.6078	0.120879	10.3979	0.191101	10.6801	0.12999	5773	5013	5703	4794	-0.225161	0.063345	-3.55452	5	0.0163091	0.0557947	-0.282179	0.0731445	-3.85783	5	0.0119061	0.0517186	-0.0152545	0.106226	-0.143604	7.44947	0.889621	0.984725	-0.0722727	0.106226	-0.680368	7.44947	0.516853	0.789119
116162239	XM_031475799.1	PREDICTED: Photinus pyralis vacuolar protein sorting-associated protein 41 homolog (LOC116162239), mRNA	NA	11.1987	11.6944	11.094	11.4772	11.1222	11.3875	11.2735	11.5433	11.032	11.3087	11.2987	11.6313	11.0389	11.5487	11.1511	0.107939	11.513	0.134086	11.1721	0.0808095	11.5256	0.129395	11.1232	0.152019	11.4962	0.167573	3381	2681	3510	2657	-0.353539	0.0679457	-5.20326	5	0.00345765	0.0199935	-0.373009	0.0784569	-4.75431	5	0.00508501	0.0308295	0.0488774	0.107229	0.455824	7.7969	0.660943	0.953285	0.0294077	0.107229	0.274252	7.7969	0.791016	0.923037
116162240	XM_031475800.1	PREDICTED: Photinus pyralis zinc finger protein 91-like (LOC116162240), transcript variant X1, mRNA	NA	8.8279	8.79211	8.8449	8.9177	8.94076	8.73124	8.81296	8.82314	8.92462	9.26294	8.93799	8.82816	8.5043	8.57477	8.82763	0.152449	8.84715	0.211916	8.85663	0.0575884	8.81605	0.0777787	8.78897	0.246625	8.88862	0.348046	11585	11664	12001	11214	0.0405816	0.0855146	0.474558	5	0.655105	0.772796	-0.0996502	0.0987438	-1.00918	5	0.359203	0.49106	0.0676586	0.144746	0.467429	7.3997	0.653647	0.951193	-0.0725733	0.144746	-0.501383	7.3997	0.630673	0.852464
116162242	XM_031475805.1	PREDICTED: Photinus pyralis serine/threonine-protein phosphatase 4 regulatory subunit 3-like (LOC116162242), transcript variant X1, mRNA	NA	11.3411	11.1998	11.3021	11.4219	11.4952	11.4012	11.4149	11.1933	11.1603	11.7411	11.2377	11.1461	11.3352	11.404	11.3266	0.110041	11.3582	0.204912	11.3883	0.0852218	11.3041	0.124467	11.2444	0.0876592	11.4304	0.298402	2851	3110	3194	2807	0.0842507	0.105891	0.79564	5	0.462325	0.609428	-0.186003	0.122272	-1.52123	5	0.188686	0.31587	0.143898	0.119883	1.20032	9.92005	0.257893	0.795444	-0.126357	0.119883	-1.054	9.92005	0.316877	0.658023
116162243	XM_031475809.1	PREDICTED: Photinus pyralis DNA repair and recombination protein RAD54-like (LOC116162243), mRNA	NA	9.29117	9.2933	9.51802	9.38316	10.2454	10.3702	10.1934	10.2552	9.84882	10.708	9.92021	9.98022	9.31472	9.14067	9.76167	0.39445	9.87583	0.607495	9.81198	0.479904	9.82547	0.565758	9.69458	0.330903	9.94297	0.784343	7690	7508	8061	7206	-0.0134853	0.15293	-0.0881796	5	0.933157	0.963193	-0.248393	0.176589	-1.40662	5	0.218549	0.348779	0.117398	0.374805	0.313224	6.06332	0.764605	0.969469	-0.117509	0.374805	-0.313521	6.06332	0.764391	0.910119
116162244	XM_031475810.1	PREDICTED: Photinus pyralis zinc finger protein 708-like (LOC116162244), transcript variant X1, mRNA	NA	8.73491	8.71615	8.99773	9.00949	9.2399	9.17289	8.44721	8.69326	8.45129	8.74944	8.83446	8.84839	8.86061	8.60595	8.79516	0.285073	8.82794	0.19935	8.85494	0.341189	8.89795	0.23308	8.71545	0.229146	8.73459	0.121901	11596	11153	12415	12127	-0.0430101	0.0975023	-0.441119	5	0.677548	0.789388	-0.0191405	0.112586	-0.170008	5	0.871669	0.916479	0.139485	0.17911	0.778769	7.00245	0.461617	0.900876	0.163355	0.17911	0.912036	7.00245	0.392066	0.706587
116162245	XM_031475812.1	PREDICTED: Photinus pyralis zinc finger protein 99-like (LOC116162245), transcript variant X1, mRNA	NA	8.86324	8.81466	8.3413	8.3413	8.51979	8.79438	8.55298	8.3413	8.3413	9.08371	8.8048	8.81417	8.64583	8.51787	8.58132	0.205504	8.67248	0.279142	8.56933	0.216872	8.57291	0.267566	8.59731	0.235529	8.80525	0.283025	13043	12953	12879	11695	-0.003582	0.145787	-0.0245702	5	0.981348	0.989209	-0.207936	0.16834	-1.23521	5	0.271625	0.406324	-0.0279844	0.170574	-0.16406	9.78632	0.873022	0.981701	-0.232338	0.170574	-1.3621	9.78632	0.203694	0.557661
116162248	XM_031475817.1	PREDICTED: Photinus pyralis zinc finger protein 845-like (LOC116162248), mRNA	NA	9.28862	9.28636	9.3497	9.23809	9.32349	9.37535	9.38068	9.15995	9.44421	9.22817	9.40539	9.35937	9.34278	9.35434	9.36212	0.052247	9.28595	0.0812051	9.33562	0.0390902	9.26494	0.0901735	9.39746	0.0511812	9.31396	0.0743386	9427	9449	9178	9348	0.0706812	0.0627454	1.12648	5	0.311106	0.463135	0.083499	0.0724522	1.15247	5	0.301232	0.435099	-0.0618382	0.0767032	-0.8062	9.54114	0.439759	0.894433	-0.0490203	0.0767032	-0.63909	9.54114	0.537803	0.801874
116162249	XM_031475818.1	PREDICTED: Photinus pyralis arylsulfatase I-like (LOC116162249), mRNA	NA	9.12141	9.0078	8.93598	8.83576	9.06993	9.25998	8.93634	8.8794	9.85386	10.5906	8.93799	9.04088	9.06748	8.81489	9.13185	0.327505	9.20419	0.63025	9.01591	0.0944645	8.99573	0.190695	9.28644	0.495644	9.48213	0.9666	10713	10636	9570	8739	0.0201804	0.146082	0.138144	5	0.895517	0.941535	-0.195684	0.168681	-1.16008	5	0.298394	0.432621	-0.27053	0.336926	-0.802937	6.21324	0.451626	0.898855	-0.486394	0.336926	-1.44362	6.21324	0.197308	0.552021
116162250	XM_031475819.1	PREDICTED: Photinus pyralis ATP synthase subunit beta, mitochondrial (LOC116162250), mRNA	NA	15.1033	17.2256	15.2941	16.824	14.8094	16.6882	15.8229	16.886	15.3242	16.2214	15.0707	16.5335	14.9459	16.5975	15.1958	0.330489	16.7109	0.314308	15.2574	0.426447	16.906	0.228514	15.1136	0.192755	16.4508	0.201212	74	27	95	34	-1.64853	0.176748	-9.327	5	0.00023853	0.0046159	-1.33722	0.204091	-6.55206	5	0.0012408	0.0139789	0.143823	0.194259	0.740365	9.98832	0.476121	0.904843	0.455134	0.194259	2.34292	9.98832	0.0411622	0.35706
116162251	XM_031475821.1	PREDICTED: Photinus pyralis gastrula zinc finger protein XlCGF46.1-like (LOC116162251), transcript variant X1, mRNA	NA	8.3413	8.3413	8.44798	8.44721	8.87407	8.62543	8.3413	8.3413	8.81238	9.30279	8.99403	8.97139	8.7395	8.60595	8.65008	0.269056	8.6622	0.356521	8.50117	0.253642	8.43881	0.134054	8.84864	0.13108	8.96004	0.34856	13171	13237	11603	10859	0.0623549	0.106865	0.58349	5	0.584891	0.716861	-0.111403	0.123398	-0.9028	5	0.408018	0.537125	-0.347474	0.161857	-2.14679	8.05479	0.0638653	0.596613	-0.521232	0.161857	-3.22031	8.05479	0.012123	0.26056
116162252	XM_031475825.1	PREDICTED: Photinus pyralis vanin-like protein 2 (LOC116162252), mRNA	NA	8.75399	9.19422	8.64257	9.03334	8.4088	8.43615	8.49105	8.69326	8.3413	8.52431	8.94964	9.17684	8.45659	8.67112	8.57771	0.216107	8.81846	0.312484	8.5741	0.154132	8.83924	0.340335	8.58251	0.323127	8.79076	0.342319	13027	11518	12923	11785	-0.265141	0.0777501	-3.41017	5	0.0190398	0.0622528	-0.208246	0.0897781	-2.31957	5	0.0680904	0.159829	-0.0084071	0.205935	-0.0408239	5.8995	0.968783	0.994976	0.0484879	0.205935	0.235453	5.8995	0.821817	0.935652
116162253	XM_031475826.1	PREDICTED: Photinus pyralis facilitated trehalose transporter Tret1-like (LOC116162253), transcript variant X1, mRNA	NA	12.9101	9.72188	12.4867	9.99346	13.0252	10.2275	12.9158	10.5104	12.7174	9.69534	13.0485	10.1797	13.2165	10.3976	12.9029	0.238881	10.1037	0.315583	12.8344	0.237816	10.1133	0.335799	12.9941	0.253965	10.0909	0.359452	802	6588	730	6745	2.72114	0.125679	21.6515	5	3.8993e-06	0.00070954	2.90325	0.145122	20.0056	5	5.7675e-06	0.00122134	-0.159695	0.205398	-0.777492	7.59187	0.460407	0.900876	0.0224178	0.205398	0.109143	7.59187	0.915919	0.970096
116162254	XM_031475828.1	PREDICTED: Photinus pyralis zinc finger protein 64-like (LOC116162254), mRNA	NA	8.74773	8.79211	8.85041	8.83576	8.83495	8.88305	8.75693	8.64926	8.72908	8.75747	8.74754	8.71007	8.75565	8.73514	8.77461	0.0475842	8.76612	0.0785602	8.7975	0.0526762	8.79005	0.100936	8.74409	0.0136174	8.73423	0.0237102	11963	11837	12250	12129	0.00745811	0.0550209	0.135551	5	0.897465	0.942425	0.00986753	0.0635326	0.155314	5	0.882649	0.923421	0.0534106	0.0763159	0.699863	8.6587	0.502381	0.911216	0.0558201	0.0763159	0.731434	8.6587	0.483837	0.768247
116162255	XM_031475830.1	PREDICTED: Photinus pyralis zinc finger autosomal protein-like (LOC116162255), mRNA	NA	8.8173	8.88285	8.8449	8.83016	8.89457	8.82276	8.72215	8.62466	8.7864	9.22817	8.78921	8.82121	8.8543	8.91011	8.81555	0.0560901	8.87428	0.180886	8.81973	0.0724838	8.79011	0.113496	8.80997	0.0384169	8.9865	0.213962	11802	11836	11846	10707	0.0296168	0.0806145	0.367388	5	0.728368	0.829046	-0.176525	0.0930856	-1.89637	5	0.116404	0.22959	0.00975509	0.100558	0.0970101	9.41087	0.924753	0.988795	-0.196386	0.100558	-1.95298	9.41087	0.0811668	0.416074
116162256	XM_031475831.1	PREDICTED: Photinus pyralis zinc finger Y-chromosomal protein 1-like (LOC116162256), transcript variant X1, mRNA	NA	8.89624	8.79211	8.95878	8.86805	8.93706	8.80404	8.81296	8.85208	8.93956	9.08371	8.90777	8.9445	8.9576	8.95503	8.91571	0.0510479	8.89993	0.102407	8.90126	0.0643253	8.82907	0.0367025	8.93498	0.02523	8.99441	0.0775097	11296	11580	11117	10664	0.0721897	0.0582217	1.23991	5	0.270023	0.420169	-0.0594361	0.0672286	-0.88409	5	0.417127	0.545429	-0.0337182	0.0726566	-0.464076	9.40797	0.653145	0.951139	-0.165344	0.0726566	-2.27569	9.40797	0.0476953	0.367468
116162257	XM_031475836.1	PREDICTED: Photinus pyralis gastrula zinc finger protein XlCGF46.1-like (LOC116162257), mRNA	NA	8.86809	8.7601	8.88223	8.77644	8.75055	8.71966	8.93634	8.82314	8.64204	9.38025	8.8048	8.78482	8.79345	8.73514	8.81107	0.097118	8.85422	0.234408	8.8593	0.078241	8.76984	0.0428072	8.74676	0.0908729	8.96674	0.358973	11573	11961	12238	10811	0.0894637	0.111516	0.802252	5	0.458824	0.606191	-0.219975	0.128767	-1.70831	5	0.148279	0.269232	0.112537	0.125693	0.895337	9.93375	0.391786	0.867453	-0.196901	0.125693	-1.56653	9.93375	0.148496	0.500363
116162258	XM_031475837.1	PREDICTED: Photinus pyralis gastrula zinc finger protein XlCGF46.1-like (LOC116162258), mRNA	NA	8.3413	8.3413	8.82221	8.97618	8.88237	8.92962	8.72215	8.66084	8.82483	9.48384	8.46146	8.6389	9.09753	8.99672	8.73598	0.257813	8.86106	0.361433	8.69201	0.242963	8.72699	0.292283	8.79461	0.319114	9.03982	0.424116	12582	12234	11956	10457	-0.0349789	0.114821	-0.304638	5	0.772914	0.860514	-0.245208	0.132584	-1.84945	5	0.123636	0.23858	-0.102601	0.217337	-0.472081	6.87392	0.651488	0.951139	-0.31283	0.217337	-1.43938	6.87392	0.193983	0.550125
116162260	XM_031475841.1	PREDICTED: Photinus pyralis zinc finger autosomal protein-like (LOC116162260), transcript variant X1, mRNA	NA	8.9316	8.95992	8.88735	8.91294	8.98003	8.85811	8.84129	8.84501	8.83696	8.97069	8.96105	8.89862	9.03601	8.94883	8.9249	0.0740171	8.91344	0.0494217	8.91007	0.059456	8.89399	0.0528907	8.94467	0.100531	8.93938	0.0369525	11235	11174	11058	10970	0.0160758	0.0618476	0.259925	5	0.805285	0.881001	0.00529271	0.0714154	0.0741117	5	0.943795	0.966101	-0.0346065	0.0758477	-0.456263	9.52109	0.658431	0.952685	-0.0453895	0.0758477	-0.59843	9.52109	0.563517	0.816065
116162261	XM_031475846.1	PREDICTED: Photinus pyralis reversion-inducing cysteine-rich protein with Kazal motifs-like (LOC116162261), mRNA	NA	10.8573	11.2418	10.567	11.0856	10.7764	11.1991	11.2158	10.9948	10.9476	10.5288	10.694	10.9816	10.5409	10.9973	10.7999	0.234938	11.0042	0.233708	10.8541	0.270377	11.1303	0.111855	10.7275	0.205397	10.8359	0.266073	4266	3529	4622	4343	-0.276208	0.136545	-2.02283	5	0.0990121	0.20383	-0.108425	0.157669	-0.687675	5	0.522251	0.641805	0.126629	0.151797	0.834199	9.96874	0.423708	0.88334	0.294412	0.151797	1.93951	9.96874	0.0812375	0.416074
116162262	XM_031475843.1	PREDICTED: Photinus pyralis oocyte zinc finger protein XlCOF6-like (LOC116162262), transcript variant X1, mRNA	NA	8.67864	8.3413	8.77313	8.69179	8.72206	8.70771	8.67555	8.3413	8.72129	9.20655	8.6352	8.65009	8.77118	8.84619	8.71101	0.0512519	8.68356	0.298893	8.71235	0.0457514	8.52053	0.207053	8.70923	0.0687905	8.90094	0.282245	12485	13098	12447	11153	0.191821	0.098404	1.94932	5	0.108764	0.21742	-0.191718	0.113627	-1.68726	5	0.152359	0.273728	0.00312234	0.128605	0.0242785	9.08716	0.981155	0.996269	-0.380417	0.128605	-2.95803	9.08716	0.0158471	0.283982
116162264	XM_031475849.1	PREDICTED: Photinus pyralis uncharacterized LOC116162264 (LOC116162264), transcript variant X1, mRNA	NA	9.67093	9.80468	8.3413	8.50871	9.65557	9.88967	9.52917	9.55149	9.4138	9.40655	9.66479	9.4505	9.55517	9.51952	9.40439	0.477928	9.4473	0.451316	9.29924	0.641778	9.43864	0.636377	9.54459	0.125829	9.45886	0.0569497	9574	8804	8610	8831	-0.139397	0.0636535	-2.18993	5	0.0801035	0.17526	0.0857292	0.0735007	1.16637	5	0.296066	0.430414	-0.245343	0.340979	-0.719526	5.20741	0.502808	0.911216	-0.0202171	0.340979	-0.0592915	5.20741	0.954928	0.984599
116162265	XM_031475854.1	PREDICTED: Photinus pyralis cilia- and flagella-associated protein 36 (LOC116162265), transcript variant X1, mRNA	NA	11.6536	10.0319	11.7221	10.1566	11.7702	10.093	11.5109	10.1011	11.647	9.57963	11.7182	10.1448	11.5947	9.93108	11.6595	0.0876475	10.0054	0.202745	11.6642	0.112852	10.0957	0.0510596	11.6533	0.0619827	9.88515	0.285347	2283	6646	2269	7401	1.56853	0.0916818	17.1084	5	1.2488e-05	0.00114889	1.76817	0.105865	16.7021	5	1.4057e-05	0.00157048	0.0108656	0.113268	0.0959284	9.47397	0.925576	0.988827	0.210508	0.113268	1.8585	9.47397	0.094392	0.435783
116162267	XM_031475863.1	PREDICTED: Photinus pyralis uncharacterized LOC116162267 (LOC116162267), transcript variant X1, mRNA	NA	10.6798	11.2183	10.9449	11.2346	11.1431	11.478	10.877	11.2398	11.3086	11.2576	11.1868	11.9051	11.0324	11.7683	11.0247	0.21138	11.4431	0.285826	10.9112	0.191168	11.2927	0.123895	11.1759	0.138418	11.6437	0.341268	4087	3140	3372	2365	-0.381468	0.129485	-2.94604	5	0.0320318	0.0900725	-0.467741	0.149516	-3.12837	5	0.0260054	0.085933	-0.264725	0.144399	-1.83329	9.96186	0.0967684	0.648037	-0.350998	0.144399	-2.43076	9.96186	0.0354906	0.34619
116162268	XM_031475868.1	PREDICTED: Photinus pyralis uncharacterized LOC116162268 (LOC116162268), transcript variant X1, mRNA	NA	12.3757	12.6719	12.4045	12.6022	12.4429	12.7716	12.4608	12.5785	12.5829	12.1567	12.5035	12.6778	12.4298	12.5679	12.4572	0.0687201	12.5753	0.197649	12.421	0.0382241	12.6561	0.0866205	12.5054	0.0765644	12.4675	0.274687	1175	1078	1105	1179	-0.235106	0.0937335	-2.50824	5	0.0539442	0.131485	0.0379449	0.108234	0.350581	5	0.740189	0.819225	-0.0844546	0.107427	-0.786159	9.87655	0.450224	0.898508	0.188596	0.107427	1.75558	9.87655	0.110065	0.457338
116162271	XM_031475873.1	PREDICTED: Photinus pyralis atrial natriuretic peptide-converting enzyme-like (LOC116162271), transcript variant X1, mRNA	NA	9.78543	9.03777	9.8153	8.90329	9.57851	9.03178	9.59462	9.07448	9.75947	8.82358	9.80302	8.93338	10.4253	10.1977	9.8231	0.283027	9.14314	0.473273	9.69347	0.124212	9.01183	0.0747847	9.99594	0.372494	9.31822	0.763618	8125	10546	7056	9339	0.681638	0.126974	5.36834	5	0.00301879	0.0182717	0.677722	0.146617	4.62241	5	0.00572293	0.0329637	-0.30247	0.264116	-1.14522	6.52135	0.292402	0.818538	-0.306386	0.264116	-1.16004	6.52135	0.286732	0.6356
116162273	XM_031475876.1	PREDICTED: Photinus pyralis elongator complex protein 5 (LOC116162273), mRNA	NA	9.66751	9.91	9.60719	9.75228	9.67211	9.79921	9.59065	9.78462	9.65408	9.90917	9.53826	9.76432	9.47643	9.64493	9.60089	0.0729129	9.79493	0.0928019	9.63437	0.041523	9.81153	0.0685149	9.55626	0.0901836	9.7728	0.132325	8340	7552	8559	7764	-0.177161	0.0530811	-3.33756	5	0.0206076	0.06594	-0.216547	0.0612928	-3.533	5	0.0166865	0.0643717	0.0781099	0.0849938	0.919007	7.71023	0.38594	0.863452	0.038724	0.0849938	0.45561	7.71023	0.661227	0.865803
116162274	XM_031475877.1	PREDICTED: Photinus pyralis RE1-silencing transcription factor-like (LOC116162274), mRNA	NA	9.40099	9.5651	9.32592	9.35042	9.3857	9.46297	9.31372	9.25551	9.23734	9.80353	9.33768	9.43356	9.34889	9.58279	9.33575	0.0535327	9.49341	0.178352	9.35658	0.0431931	9.4085	0.134499	9.30797	0.0614251	9.60663	0.186134	9324	8905	9501	8295	-0.0519137	0.0837289	-0.620022	5	0.562405	0.69797	-0.298656	0.0966818	-3.08906	5	0.0271884	0.0884832	0.0486144	0.0973097	0.499584	9.81773	0.628373	0.946807	-0.198128	0.0973097	-2.03606	9.81773	0.0696226	0.395648
116162275	XM_031475878.1	PREDICTED: Photinus pyralis SAGA-associated factor 11 homolog (LOC116162275), transcript variant X1, mRNA	NA	9.9016	9.87213	10.1574	10.0759	10.339	10.1659	10.2015	10.1666	10.0363	10.0459	10.0109	9.92818	9.88691	9.86026	10.0762	0.165099	10.0164	0.130585	10.1499	0.182709	10.0701	0.138716	9.97806	0.0799591	9.94479	0.0939365	6539	6734	7114	7198	0.0797446	0.0548321	1.45434	5	0.205601	0.346128	0.033279	0.0633146	0.525614	5	0.621624	0.726772	0.171824	0.111855	1.53613	6.58808	0.171033	0.72821	0.125358	0.111855	1.12072	6.58808	0.30159	0.645818
116162276	XM_031475880.1	PREDICTED: Photinus pyralis proteasome subunit beta type-3 (LOC116162276), mRNA	NA	11.8572	11.8357	11.7823	11.6016	11.7412	11.8804	11.551	11.8017	12.0346	11.8856	11.9078	11.9578	11.715	12.0533	11.7985	0.154321	11.8594	0.140678	11.733	0.130456	11.7799	0.12313	11.8858	0.160904	11.9655	0.0841149	2151	2188	1899	1822	-0.0468918	0.0887502	-0.528357	5	0.619854	0.74451	-0.0797232	0.10248	-0.77794	5	0.471793	0.595601	-0.152856	0.10237	-1.49318	9.85068	0.166711	0.72421	-0.185688	0.10237	-1.81389	9.85068	0.100222	0.444524
116162280	XM_031475883.1	PREDICTED: Photinus pyralis 60S ribosomal protein L17-like (LOC116162280), mRNA	NA	9.83481	10.0013	9.98477	10.0759	9.89505	10.2293	10.4025	10.542	9.93628	9.98452	10.3206	10.5774	9.83756	9.79157	10.0302	0.233579	10.1717	0.295183	10.0293	0.256304	10.2121	0.239549	10.0315	0.255216	10.1178	0.40951	6934	6249	6937	6671	-0.182869	0.0717946	-2.54712	5	0.0514462	0.127021	-0.0863392	0.0829013	-1.04147	5	0.345373	0.478728	-0.0022096	0.203335	-0.010867	5.77948	0.991695	0.9983	0.0943204	0.203335	0.463867	5.77948	0.659698	0.864983
116162281	XM_031475885.1	PREDICTED: Photinus pyralis phosphatidylinositol N-acetylglucosaminyltransferase subunit H-like (LOC116162281), mRNA	NA	9.08226	9.14578	9.12997	9.1512	9.08475	9.11427	8.3413	8.95378	9.09872	8.3413	8.94964	9.09501	8.3413	9.17246	8.86113	0.359607	8.99626	0.297731	8.90957	0.37948	9.09126	0.0930872	8.79655	0.401243	8.86959	0.459147	11237	10178	11942	11327	-0.181686	0.2069	-0.878135	5	0.420059	0.569876	-0.073038	0.238907	-0.305717	5	0.772139	0.843616	0.113019	0.226345	0.499323	9.99366	0.628361	0.946807	0.221667	0.226345	0.979331	9.99366	0.350529	0.67495
116162282	XM_031475886.1	PREDICTED: Photinus pyralis lactoylglutathione lyase (LOC116162282), mRNA	NA	11.3674	11.7527	11.3447	11.5455	11.1706	11.6004	11.3403	11.6189	11.4832	11.7001	11.3285	11.6401	11.3741	11.5078	11.3441	0.0923179	11.6236	0.0845324	11.3058	0.0908838	11.6294	0.0879446	11.3952	0.0794597	11.616	0.0983988	3037	2469	2828	2422	-0.323616	0.0634817	-5.09779	5	0.00377719	0.0211535	-0.220747	0.0733024	-3.01145	5	0.029706	0.0936163	-0.0894882	0.0862264	-1.03783	8.80933	0.326996	0.833256	0.0133816	0.0862264	0.155192	8.80933	0.880168	0.958256
116162283	XM_031475887.1	PREDICTED: Photinus pyralis uncharacterized LOC116162283 (LOC116162283), mRNA	NA	8.3413	8.3413	9.26484	9.25551	9.07886	9.13613	8.92709	8.89897	9.18152	9.67145	8.8124	8.91046	8.42283	8.3413	8.86126	0.361039	8.93645	0.481731	8.90302	0.399141	8.90798	0.405808	8.80558	0.379391	8.9744	0.667378	11286	11108	11874	10766	-0.0049569	0.0910654	-0.0544325	5	0.958699	0.977353	-0.168821	0.105153	-1.60548	5	0.169297	0.293791	0.0974403	0.316604	0.307767	5.50577	0.769567	0.969469	-0.0664238	0.316604	-0.209801	5.50577	0.841369	0.943102
116162284	XM_031475888.1	PREDICTED: Photinus pyralis low molecular weight phosphotyrosine protein phosphatase-like (LOC116162284), mRNA	NA	10.9076	10.8038	10.7307	10.4987	10.7697	10.4197	10.5087	10.4258	10.9672	10.5886	10.7143	10.4209	10.7013	10.453	10.7571	0.149622	10.5158	0.140739	10.7292	0.165426	10.537	0.181483	10.7943	0.149925	10.4875	0.0889901	4629	5232	4425	5396	0.192203	0.0653015	2.94331	5	0.0321332	0.0903006	0.306801	0.0754037	4.06879	5	0.00964545	0.0454826	-0.0651097	0.121246	-0.537003	6.95561	0.608007	0.945743	0.0494891	0.121246	0.40817	6.95561	0.695421	0.882909
116162286	XM_031475890.1	PREDICTED: Photinus pyralis uncharacterized LOC116162286 (LOC116162286), transcript variant X1, mRNA	NA	9.11504	10.0469	10.0859	9.88985	10.1111	10.0369	9.40513	9.7473	10.2182	10.0428	10.087	9.33107	10.1601	10.0482	9.88321	0.436283	9.87757	0.266538	9.67929	0.498443	9.93023	0.141518	10.1551	0.0657025	9.80735	0.412485	8185	7181	6479	7651	-0.25094	0.192411	-1.30419	5	0.248977	0.396816	0.347737	0.222177	1.56513	5	0.178325	0.30358	-0.475797	0.22388	-2.12523	9.81242	0.0600132	0.582324	0.12288	0.22388	0.548864	9.81242	0.595367	0.834264
116162288	XM_031475893.1	PREDICTED: Photinus pyralis uncharacterized LOC116162288 (LOC116162288), mRNA	NA	8.48541	8.63198	8.73217	8.70729	8.89857	8.80404	8.73644	8.67201	8.77966	8.80263	8.84861	8.87412	8.64583	8.69378	8.73239	0.136543	8.74084	0.0870867	8.71315	0.17044	8.70383	0.0735489	8.75803	0.103103	8.79018	0.0908153	12476	12375	12179	11787	0.00931838	0.0599934	0.155323	5	0.882642	0.932556	-0.0321431	0.0692744	-0.463997	5	0.66215	0.75827	-0.0448856	0.101365	-0.442813	7.40926	0.670542	0.955659	-0.0863471	0.101365	-0.851845	7.40926	0.420978	0.728473
116162289	XM_031475894.1	PREDICTED: Photinus pyralis vacuolar protein sorting-associated protein 41 homolog (LOC116162289), mRNA	NA	9.55002	9.98744	9.52666	9.76919	9.46978	9.90407	9.59462	9.72016	9.90786	10.1785	9.59843	9.61709	9.49996	9.52544	9.59248	0.146773	9.81456	0.22506	9.53527	0.0519701	9.84521	0.122628	9.66875	0.212849	9.77368	0.353573	8685	7439	8160	7762	-0.309942	0.0785025	-3.94818	5	0.0108706	0.0429033	-0.104933	0.0906469	-1.15761	5	0.299314	0.433252	-0.133477	0.145734	-0.915892	6.95628	0.390369	0.867453	0.0715312	0.145734	0.490833	6.95628	0.638649	0.855031
116162291	XR_004143520.1	PREDICTED: Photinus pyralis uncharacterized LOC116162291 (LOC116162291), ncRNA	NA	9.82894	9.67912	9.66318	9.63348	9.5537	9.63258	9.44294	9.37739	9.86221	9.48912	9.90501	10.0462	9.27911	9.4582	9.64787	0.235206	9.61658	0.218925	9.62219	0.16457	9.58064	0.137231	9.68211	0.349662	9.66451	0.330919	8381	8292	8102	8112	0.041548	0.098574	0.42149	5	0.690904	0.800335	0.0176025	0.113823	0.154647	5	0.883148	0.923726	-0.0599207	0.173148	-0.346066	7.21122	0.739171	0.964141	-0.0838662	0.173148	-0.484361	7.21122	0.642495	0.857861
116162292	XR_004143521.1	PREDICTED: Photinus pyralis uncharacterized LOC116162292 (LOC116162292), ncRNA	NA	8.86809	8.66616	8.526	8.3413	8.43675	8.3413	8.85217	8.64926	8.49681	8.3413	8.3413	8.42397	8.95234	8.77246	8.63906	0.24448	8.50511	0.184967	8.67075	0.221783	8.49951	0.182808	8.59682	0.31756	8.51258	0.228831	12691	13142	12881	13069	0.171246	0.0639883	2.6762	5	0.0440201	0.113353	0.0842369	0.0738874	1.14007	5	0.305907	0.43941	0.0739337	0.16986	0.435264	5.89525	0.678854	0.95634	-0.0130748	0.16986	-0.0769744	5.89525	0.94119	0.978354
116162297	XR_004143526.1	PREDICTED: Photinus pyralis uncharacterized LOC116162297 (LOC116162297), ncRNA	NA	9.53261	9.56253	9.34709	9.29203	9.41717	9.35102	9.19277	9.32728	9.73361	9.27978	9.63582	9.5335	9.04968	9.21565	9.41554	0.242064	9.36597	0.131601	9.37241	0.142105	9.38321	0.121975	9.47304	0.369884	9.34297	0.168083	9262	8994	8891	9237	-0.0108045	0.0989054	-0.109241	5	0.917261	0.953499	0.130064	0.114206	1.13886	5	0.306369	0.439883	-0.100629	0.149903	-0.671293	8.05039	0.520826	0.918417	0.0402401	0.149903	0.268441	8.05039	0.795111	0.92466
116162302	XM_031475897.1	PREDICTED: Photinus pyralis serine/threonine-protein phosphatase PGAM5, mitochondrial-like (LOC116162302), transcript variant X1, mRNA	NA	10.9772	11.179	10.9805	10.9763	10.6889	10.8597	10.9814	10.945	11.1134	11.0835	10.9101	11.0996	11.0498	10.9635	10.9573	0.134596	11.0152	0.109475	10.907	0.145401	10.99	0.135277	11.0245	0.103978	11.0489	0.0743969	4101	3900	3781	3740	-0.0830177	0.0728743	-1.13919	5	0.306242	0.458073	-0.0244272	0.084148	-0.290288	5	0.78325	0.852248	-0.117453	0.102066	-1.15075	8.58934	0.280863	0.813154	-0.0588622	0.102066	-0.576704	8.58934	0.578937	0.825675
116162306	XM_031475904.1	PREDICTED: Photinus pyralis trihelix transcription factor GT-3b-like (LOC116162306), mRNA	NA	8.76015	8.56347	8.88735	8.90329	8.93333	8.79438	8.83016	8.73226	8.69688	8.62456	9.0404	8.87412	8.3413	8.55748	8.78422	0.22546	8.72136	0.143201	8.85275	0.0747754	8.74835	0.142083	8.69286	0.349567	8.68539	0.166855	11618	12085	12514	12409	0.1044	0.0768142	1.35913	5	0.232195	0.377236	0.00747283	0.0886974	0.0842509	5	0.936126	0.961094	0.159887	0.143326	1.11555	6.9344	0.301777	0.823812	0.0629589	0.143326	0.439272	6.9344	0.673827	0.872029
116162307	XM_031475905.1	PREDICTED: Photinus pyralis centromere protein J (LOC116162307), transcript variant X1, mRNA	NA	9.58209	10.1114	9.73579	9.82638	9.26103	9.52623	9.80385	10.0318	9.80242	10.3299	9.7925	10.0317	9.60747	9.71096	9.65502	0.196686	9.93834	0.269191	9.59569	0.241622	9.87396	0.261083	9.73413	0.109803	10.0242	0.309527	8472	7355	7936	6979	-0.278275	0.0946611	-2.9397	5	0.032268	0.090584	-0.290038	0.109305	-2.65347	5	0.0452373	0.122755	-0.138441	0.172762	-0.801338	7.03156	0.449163	0.898136	-0.150204	0.172762	-0.869428	7.03156	0.413304	0.723085
116162308	XM_031475907.1	PREDICTED: Photinus pyralis protein phosphatase 1D (LOC116162308), mRNA	NA	11.4285	11.5299	11.5105	11.4083	11.2135	11.22	11.3965	11.5008	11.4865	11.7535	11.3765	11.3981	11.3387	11.104	11.3929	0.0993853	11.4164	0.212223	11.3872	0.12539	11.4148	0.139812	11.4006	0.0767828	11.4185	0.325242	2854	2881	2813	2824	-0.0275407	0.0872273	-0.315735	5	0.764957	0.854866	-0.0179752	0.100721	-0.178464	5	0.865364	0.911989	-0.0133506	0.134384	-0.0993469	7.94575	0.923324	0.988398	-0.0037851	0.134384	-0.0281663	7.94575	0.978224	0.992571
116162310	XM_031475908.1	PREDICTED: Photinus pyralis leucine-rich repeat-containing protein 47-like (LOC116162310), mRNA	NA	10.5201	11.2331	10.559	11.0287	10.5416	11.2165	10.7833	11.2083	10.7909	11.1967	10.7568	11.3	10.691	11.347	10.6633	0.119975	11.2186	0.0999944	10.601	0.122546	11.1716	0.095882	10.7462	0.0507677	11.2812	0.0768726	5032	3414	4572	3158	-0.570625	0.0736705	-7.74564	5	0.00057336	0.00689064	-0.535004	0.0850674	-6.28917	5	0.00149399	0.015404	-0.145227	0.0873049	-1.66345	9.72144	0.128073	0.68737	-0.109606	0.0873049	-1.25544	9.72144	0.238657	0.591318
116162311	XM_031475909.1	PREDICTED: Photinus pyralis protein HGH1 homolog (LOC116162311), mRNA	NA	9.97381	10.1146	9.71094	9.89586	9.5419	9.87997	9.6709	9.8577	9.77757	9.98452	9.79672	10.0333	9.62811	9.59662	9.72856	0.138901	9.90893	0.16565	9.72439	0.181248	9.93703	0.119394	9.73413	0.0923179	9.87148	0.23928	8007	7152	7935	7446	-0.212638	0.0679562	-3.12905	5	0.0259853	0.0776552	-0.137347	0.0784691	-1.75033	5	0.140463	0.260057	-0.0097454	0.126674	-0.076933	6.93859	0.940848	0.990065	0.0655463	0.126674	0.517439	6.93859	0.620931	0.848257
116162312	XM_031475910.1	PREDICTED: Photinus pyralis 39S ribosomal protein L44, mitochondrial (LOC116162312), mRNA	NA	10.6566	11.1671	10.7516	10.9179	10.4072	10.8394	10.7586	10.8527	10.7175	11.1948	10.6229	10.9863	10.5669	10.8339	10.6402	0.12424	10.9703	0.15367	10.6435	0.164249	10.9443	0.152446	10.6358	0.0760825	11.005	0.181172	4881	4028	4896	3864	-0.300739	0.0852158	-3.52915	5	0.0167549	0.056896	-0.369219	0.0983987	-3.75227	5	0.0132626	0.0554272	0.00775901	0.116379	0.0666704	8.77011	0.948339	0.991396	-0.0607205	0.116379	-0.521749	8.77011	0.614764	0.845285
116162314	XM_031475913.1	PREDICTED: Photinus pyralis CDP-diacylglycerol--inositol 3-phosphatidyltransferase (LOC116162314), mRNA	NA	11.47	11.3534	11.3739	11.1602	11.3443	11.1814	11.3832	11.1607	11.4589	10.9492	11.4174	11.2712	11.4465	11.0407	11.4134	0.0476634	11.1595	0.134714	11.3928	0.0540331	11.2139	0.0935395	11.4409	0.0212921	11.087	0.165881	2840	3321	2711	3635	0.178895	0.0708142	2.52627	5	0.0527697	0.129474	0.35389	0.0817692	4.32792	5	0.00751415	0.0388824	-0.0480951	0.0880681	-0.546113	9.43073	0.597669	0.943874	0.1269	0.0880681	1.44093	9.43073	0.181971	0.536531
116162316	XM_031475915.1	PREDICTED: Photinus pyralis zinc finger HIT domain-containing protein 2 (LOC116162316), mRNA	NA	9.9931	10.0252	9.93445	9.87927	9.80384	9.83018	9.88984	9.79749	9.95943	10.2538	10.0214	9.92463	9.74607	9.7401	9.90687	0.10069	9.92152	0.173013	9.90531	0.0797721	9.88303	0.100544	9.90896	0.144426	9.97285	0.260234	7369	7326	7361	7114	0.0222797	0.0749188	0.297385	5	0.778132	0.864159	-0.0638918	0.0865088	-0.738558	5	0.493362	0.61578	-0.0036504	0.11738	-0.0310993	7.84103	0.975967	0.99611	-0.089822	0.11738	-0.765222	7.84103	0.466545	0.758526
116162317	XM_031475916.1	PREDICTED: Photinus pyralis uncharacterized LOC116162317 (LOC116162317), mRNA	NA	10.1628	10.4753	10.0807	10.2015	9.98741	10.1962	10.147	10.1974	10.297	10.3211	9.90501	10.0268	10.0579	10.1482	10.0911	0.127324	10.2238	0.140953	10.0945	0.0797563	10.2676	0.138497	10.0866	0.197585	10.1654	0.147897	6714	6071	6730	6526	-0.173102	0.0622608	-2.78027	5	0.0388897	0.103778	-0.0787124	0.0718926	-1.09486	5	0.323493	0.457139	0.0078403	0.113206	0.069257	7.04845	0.946709	0.991396	0.10223	0.113206	0.903042	7.04845	0.396315	0.709358
116162318	XM_031475917.1	PREDICTED: Photinus pyralis general odorant-binding protein 57d (LOC116162318), mRNA	NA	16.4037	8.95992	16.2612	8.88848	16.7356	8.86656	16.7472	8.66084	17.3194	8.52431	16.9533	8.58905	17.3714	8.53868	16.8274	0.422052	8.71826	0.182219	16.5369	0.243199	8.84395	0.128416	17.2147	0.227839	8.55068	0.0339966	22	11491	10	12964	7.69298	0.116663	65.9419	5	1.5185e-08	8.5524e-05	8.66402	0.134711	64.3157	5	1.7203e-08	0.00011474	-0.677777	0.13103	-5.17269	9.94384	0.0004251	0.134044	0.293268	0.13103	2.23817	9.94384	0.0493002	0.368853
116162321	XM_031475921.1	PREDICTED: Photinus pyralis uncharacterized LOC116162321 (LOC116162321), transcript variant X1, mRNA	NA	11.2693	15.2902	11.0458	14.8034	10.4998	14.6949	11.8675	14.6933	11.5504	13.7447	10.6787	14.5494	10.0455	14.5581	10.9939	0.631726	14.6192	0.459849	11.1706	0.565971	14.8705	0.284562	10.7582	0.755592	14.2841	0.467124	3388	152	4526	216	-3.69982	0.309734	-11.9452	5	7.249e-05	0.00264567	-3.52592	0.35765	-9.85858	5	0.00018302	0.00508655	0.412477	0.336474	1.22588	9.9987	0.248332	0.786986	0.586374	0.336474	1.7427	9.9987	0.111998	0.459604
116162322	XM_031475923.1	PREDICTED: Photinus pyralis unconventional myosin-XVIIIa (LOC116162322), transcript variant X1, mRNA	NA	13.3104	14.2196	12.8959	13.6779	13.4836	13.9724	13.9221	13.877	13.6643	13.7437	13.4908	14.2847	13.2817	14.1793	13.4356	0.322737	13.9935	0.240312	13.403	0.424923	13.9367	0.225001	13.4789	0.19157	14.0693	0.286799	483	362	467	280	-0.533692	0.183645	-2.9061	5	0.0335517	0.0933649	-0.590315	0.212056	-2.78377	5	0.0387288	0.111154	-0.0759175	0.201586	-0.376602	9.98993	0.714345	0.960663	-0.132541	0.201586	-0.65749	9.98993	0.525724	0.795775
116162324	XM_031475927.1	PREDICTED: Photinus pyralis mitochondrial amidoxime reducing component 2-like (LOC116162324), transcript variant X1, mRNA	NA	8.9053	8.87644	8.85041	8.90813	8.83945	8.88305	8.6404	8.58306	8.77281	8.80972	8.62273	8.4582	8.7395	8.79841	8.76723	0.107212	8.75957	0.171745	8.80889	0.115964	8.81267	0.153681	8.71168	0.078814	8.68878	0.199763	11880	11692	12434	12380	-0.0037808	0.0612142	-0.0617639	5	0.953144	0.974175	0.0229021	0.0706841	0.324006	5	0.759048	0.833117	0.0972105	0.114295	0.850523	6.93152	0.423438	0.88334	0.123893	0.114295	1.08398	6.93152	0.314632	0.655606
116162327	XM_031475932.1	PREDICTED: Photinus pyralis acidic phospholipase A2 PA4-like (LOC116162327), transcript variant X1, mRNA	NA	10.4355	9.51237	10.4341	9.46807	10.5702	9.40679	10.4633	9.02482	9.79006	9.0482	10.154	9.52318	10.5057	9.04647	10.3361	0.274016	9.28998	0.23709	10.4758	0.0643602	9.35301	0.223038	10.1499	0.357811	9.20595	0.274733	5449	9099	6506	9758	1.12274	0.146734	7.65151	5	0.00060702	0.0071188	0.943948	0.169434	5.57117	5	0.00256588	0.0207322	0.325854	0.162511	2.00512	9.97619	0.0728317	0.611823	0.147062	0.162511	0.90494	9.97619	0.38683	0.703231
116162328	XM_031475938.1	PREDICTED: Photinus pyralis cap-specific mRNA (nucleoside-2'-O-)-methyltransferase 2 (LOC116162328), transcript variant X1, mRNA	NA	9.7591	9.92481	9.70914	9.86704	9.5248	9.58883	9.80709	9.6442	9.77217	10.0877	9.85816	9.86434	9.79179	9.80971	9.74604	0.107667	9.82666	0.168803	9.70003	0.123477	9.75622	0.164592	9.80737	0.0450636	9.92058	0.147281	8095	7739	7697	7278	-0.0561863	0.0827517	-0.678974	5	0.527304	0.667896	-0.113209	0.0955534	-1.18477	5	0.289349	0.423748	-0.10734	0.105848	-1.0141	9.23937	0.336356	0.837806	-0.164362	0.105848	-1.55282	9.23937	0.154013	0.505972
116162334	XM_031475944.1	PREDICTED: Photinus pyralis serine/threonine-protein kinase SIK3 homolog (LOC116162334), transcript variant X1, mRNA	NA	10.8462	10.3914	10.687	10.5232	11.0239	10.7668	10.861	10.4571	10.5871	10.7266	10.6045	10.3514	11.3073	11.1931	10.8453	0.256691	10.63	0.294683	10.8545	0.13769	10.5346	0.163847	10.833	0.410895	10.7571	0.421708	4265	5240	4321	4562	0.319889	0.0829479	3.85651	5	0.0119221	0.0455054	0.0759064	0.09578	0.792508	5	0.46399	0.588267	0.0215486	0.202119	0.106614	6.07672	0.918528	0.98784	-0.222434	0.202119	-1.10051	6.07672	0.312783	0.654339
116162335	XM_031475947.1	PREDICTED: Photinus pyralis TBC1 domain family member 1 (LOC116162335), transcript variant X1, mRNA	NA	12.6867	13.6494	12.5465	13.637	12.7232	13.6988	12.6296	13.3784	13.0059	13.2833	12.9171	13.945	12.8857	13.8893	12.7707	0.168063	13.6402	0.243051	12.6465	0.0769966	13.5909	0.144184	12.9362	0.0623328	13.7059	0.367017	955	494	781	391	-0.944396	0.120111	-7.86272	5	0.00053453	0.00662699	-0.76966	0.138692	-5.54943	5	0.00261042	0.0209822	-0.289741	0.134615	-2.15237	9.94956	0.056972	0.575762	-0.115006	0.134615	-0.85433	9.94956	0.41302	0.722874
116162336	XM_031475951.1	PREDICTED: Photinus pyralis glucose-6-phosphate exchanger SLC37A2 (LOC116162336), transcript variant X1, mRNA	NA	11.7536	11.4366	11.7654	11.4317	11.7415	11.4909	11.762	11.6162	11.6219	11.1829	11.653	11.4067	11.5404	11.2983	11.6911	0.0874918	11.4091	0.138012	11.7556	0.0106231	11.4938	0.0858662	11.6051	0.0581396	11.296	0.111919	2121	2728	2360	3114	0.261788	0.0632343	4.13997	5	0.00899734	0.0377436	0.309147	0.0730166	4.23393	5	0.00821725	0.0411325	0.150502	0.0792409	1.8993	9.38016	0.0886657	0.634209	0.197861	0.0792409	2.49696	9.38016	0.0330447	0.339089
116162337	XM_031475953.1	PREDICTED: Photinus pyralis T-complex protein 1 subunit zeta (LOC116162337), mRNA	NA	12.3983	13.1294	12.6461	13.2132	12.8276	13.1433	12.6995	12.9097	12.8823	13.3134	12.8104	13.1899	13.0811	13.3811	12.7636	0.213134	13.1829	0.150741	12.6429	0.179961	13.0989	0.131357	12.9246	0.140232	13.2948	0.0969502	959	737	791	559	-0.456019	0.0914424	-4.98695	5	0.00415089	0.0225616	-0.370166	0.105589	-3.50574	5	0.0171787	0.0655128	-0.281732	0.111391	-2.52923	9.56297	0.0308778	0.502942	-0.195879	0.111391	-1.75849	9.56297	0.110553	0.458432
116162338	XM_031475954.1	PREDICTED: Photinus pyralis glutamate receptor ionotropic, delta-2 (LOC116162338), transcript variant X1, mRNA	NA	10.091	9.51507	10.2399	9.69455	10.1868	9.74006	10.0617	9.84959	10.2045	9.36228	10.1399	9.7139	10.2278	9.85163	10.1645	0.0687692	9.6753	0.178502	10.1448	0.0829024	9.69982	0.139295	10.1907	0.0455139	9.6426	0.252346	6552	7922	6370	8184	0.445018	0.0973926	4.56932	5	0.0060056	0.0289014	0.548145	0.112459	4.87417	5	0.00457621	0.02889	-0.0459132	0.11116	-0.413039	9.89215	0.688389	0.957615	0.0572138	0.11116	0.5147	9.89215	0.618066	0.846273
116162339	XM_031475957.1	PREDICTED: Photinus pyralis fasciclin-1-like (LOC116162339), mRNA	NA	9.05135	9.01289	8.9024	9.16746	8.91815	9.17289	9.10713	9.17673	9.07936	8.84363	9.00464	9.06397	8.94168	9.05702	9.00067	0.0817065	9.07066	0.11985	8.99476	0.10038	9.13249	0.0798238	9.00856	0.0689236	8.98821	0.125259	10812	9995	10731	10691	-0.137734	0.0738113	-1.86603	5	0.12103	0.234842	0.0203541	0.08523	0.238814	5	0.82073	0.880153	-0.0138018	0.0874435	-0.157837	9.72316	0.877815	0.98181	0.144286	0.0874435	1.65005	9.72316	0.130815	0.481132
116162340	XM_031475958.1	PREDICTED: Photinus pyralis gamma-secretase subunit pen-2 (LOC116162340), mRNA	NA	10.7321	10.6968	10.7062	10.6705	10.2085	9.96446	10.6857	10.6076	10.944	10.5406	10.6641	10.5497	10.718	10.4817	10.6655	0.222002	10.5016	0.248533	10.5831	0.250492	10.4848	0.348932	10.7754	0.148493	10.524	0.0368833	5086	5378	4469	5284	0.0982956	0.0694485	1.41537	5	0.216117	0.358537	0.251401	0.0801923	3.13498	5	0.0258119	0.0855905	-0.192263	0.175514	-1.09543	5.99505	0.315373	0.82884	-0.0391576	0.175514	-0.223102	5.99505	0.830864	0.939886
116162341	XR_004143534.1	PREDICTED: Photinus pyralis uncharacterized LOC116162341 (LOC116162341), transcript variant X1, ncRNA	NA	8.86809	8.76834	9.00605	8.79508	9.06993	8.83185	8.90813	8.76762	8.80603	8.75747	8.96668	8.62726	8.94168	8.80672	8.93808	0.0876245	8.76491	0.0660317	8.96305	0.091845	8.79072	0.0302489	8.9048	0.0864432	8.73048	0.0927248	10972	11833	11267	12151	0.172327	0.0657408	2.6213	5	0.0470237	0.118761	0.174313	0.075911	2.29628	5	0.070097	0.163103	0.0582511	0.0805564	0.723109	9.52624	0.486987	0.90764	0.0602374	0.0805564	0.747767	9.52624	0.472655	0.761547
116162342	XR_004143536.1	PREDICTED: Photinus pyralis uncharacterized LOC116162342 (LOC116162342), ncRNA	NA	9.12458	9.01289	8.82221	8.85217	8.91429	8.93702	8.94992	8.87271	8.91955	8.68794	8.98324	8.94998	9.11002	8.8684	8.97483	0.109093	8.88301	0.102952	8.95275	0.126562	8.9187	0.0724545	9.00427	0.0969634	8.83544	0.134094	11022	11057	10755	11523	0.0340555	0.0620893	0.548493	5	0.606944	0.735256	0.168832	0.0716945	2.35488	5	0.0651636	0.155702	-0.0515193	0.0959679	-0.536838	7.92525	0.606117	0.945602	0.0832576	0.0959679	0.867557	7.92525	0.411135	0.72241
116162343	XM_031475959.1	PREDICTED: Photinus pyralis glycine receptor subunit alpha-2-like (LOC116162343), mRNA	NA	8.3413	8.56347	8.97205	8.75693	9.43251	9.75379	8.3413	8.48946	8.45129	8.82358	8.42628	8.70078	8.72265	8.42963	8.66963	0.407993	8.78823	0.449177	8.77179	0.531444	8.89091	0.5862	8.5334	0.164368	8.65133	0.201579	12122	11190	13043	12599	-0.119121	0.128862	-0.924412	5	0.397693	0.548513	-0.117925	0.148797	-0.792526	5	0.46398	0.588267	0.238386	0.304246	0.783531	6.15299	0.462401	0.900876	0.239582	0.304246	0.787462	6.15299	0.460261	0.754193
116162347	XM_031475967.1	PREDICTED: Photinus pyralis neurexin-3-like (LOC116162347), mRNA	NA	9.16154	8.63198	9.37537	8.75022	9.2255	8.6553	9.22923	8.63722	9.12861	8.6682	9.20736	8.6389	9.15403	8.63379	9.21166	0.0817023	8.65937	0.0421555	9.24791	0.0904775	8.66868	0.0552691	9.16333	0.0401909	8.64696	0.0185711	9772	12569	10051	12622	0.579226	0.0526723	10.9968	5	0.0001082	0.00317903	0.516371	0.0608207	8.49005	5	0.00037263	0.00750879	0.0845757	0.0757969	1.11582	8.39892	0.295404	0.82036	0.0217201	0.0757969	0.286556	8.39892	0.781394	0.918639
116162349	XM_031475965.1	PREDICTED: Photinus pyralis uncharacterized LOC116162349 (LOC116162349), mRNA	NA	10.1326	9.69054	9.94031	9.85313	10.249	10.0432	10.1038	9.72928	9.9716	9.30925	10.0454	9.70743	10.0974	9.63967	10.0772	0.103764	9.71036	0.222801	10.1064	0.127295	9.82905	0.158742	10.0381	0.0632183	9.55212	0.213039	6673	7495	6910	8480	0.277375	0.0827127	3.35347	5	0.0202518	0.0650516	0.486008	0.0955084	5.08864	5	0.0038065	0.0261881	0.0682994	0.115746	0.59008	8.59549	0.570321	0.937575	0.276933	0.115746	2.39259	8.59549	0.041619	0.35706
116162351	XM_031475968.1	PREDICTED: Photinus pyralis uncharacterized LOC116162351 (LOC116162351), mRNA	NA	10.6338	12.4339	10.4193	10.5069	10.3348	9.85784	10.9199	12.1288	10.1614	11.2781	9.95552	9.66098	9.88512	9.70849	10.33	0.368521	10.7964	1.16378	10.577	0.260968	11.2319	1.24672	10.0007	0.143554	10.2159	0.920263	5103	3272	7034	6375	-0.654915	0.389767	-1.68027	5	0.153737	0.279675	-0.215202	0.450064	-0.478158	5	0.652712	0.751721	0.576283	0.525246	1.09717	8.86642	0.30147	0.823812	1.016	0.525246	1.93432	8.86642	0.0855679	0.423517
116162352	XM_031475969.1	PREDICTED: Photinus pyralis uncharacterized LOC116162352 (LOC116162352), mRNA	NA	9.71265	9.03287	9.67625	9.24102	9.62012	9.16257	9.5966	9.28134	9.73548	9.30925	9.72042	9.34376	9.6349	9.32176	9.67092	0.0544522	9.2418	0.110175	9.65141	0.0527594	9.17945	0.109456	9.69693	0.0542507	9.32492	0.017472	8280	9790	8056	9316	0.471956	0.064207	7.35054	5	0.00073152	0.00788946	0.37201	0.0741399	5.01768	5	0.00404312	0.0271031	-0.0455275	0.0781016	-0.582927	9.57176	0.573418	0.938065	-0.145474	0.0781016	-1.86262	9.57176	0.0934452	0.434549
116162356	XM_031475973.1	PREDICTED: Photinus pyralis zinc finger protein 64-like (LOC116162356), mRNA	NA	8.92731	8.9763	8.9764	8.95439	8.85272	8.83185	8.92241	8.94206	8.82483	9.00579	8.93799	8.84839	9.08052	8.90338	8.93174	0.0836155	8.92317	0.0649416	8.91971	0.0508805	8.92615	0.0644429	8.94778	0.128125	8.91919	0.0798834	11179	11011	11045	11067	-0.0064369	0.0680278	-0.0946218	5	0.92829	0.9604	0.0285951	0.0785517	0.364028	5	0.730724	0.813186	-0.0280708	0.0817882	-0.343213	9.64132	0.738804	0.964141	0.00696123	0.0817882	0.0851128	9.64132	0.933913	0.97667
116162357	XM_031475974.1	PREDICTED: Photinus pyralis zinc finger protein 729-like (LOC116162357), mRNA	NA	10.1859	10.1964	10.1562	10.0912	9.98741	10.1755	10.0446	9.97844	10.0674	12.1571	9.97369	9.88847	10.1643	10.1928	10.0828	0.086946	10.3828	0.791065	10.0935	0.0932887	10.1104	0.0990078	10.0685	0.0953248	10.7461	1.23135	6718	6595	6790	4601	-0.0168386	0.323421	-0.0520641	5	0.960494	0.978184	-0.677631	0.373455	-1.81449	5	0.129322	0.245855	0.0250491	0.355408	0.0704799	9.98853	0.945203	0.99121	-0.635743	0.355408	-1.78877	9.98853	0.10397	0.448417
116162358	XM_031475977.1	PREDICTED: Photinus pyralis uncharacterized LOC116162358 (LOC116162358), mRNA	NA	9.37596	9.5042	8.3413	8.4162	9.79722	9.7754	8.4162	8.3413	9.84376	9.33148	8.3413	8.3413	8.3413	8.42963	8.92244	0.717541	8.87707	0.631596	8.98267	0.71889	9.00928	0.737072	8.84212	0.867444	8.7008	0.547966	10875	10561	11646	12310	-0.0266057	0.101665	-0.2617	5	0.803991	0.880414	0.141317	0.117393	1.2038	5	0.282543	0.416893	0.14055	0.491455	0.285988	5.25585	0.785819	0.970347	0.308473	0.491455	0.627673	5.25585	0.55648	0.812371
116162361	XM_031475976.1	PREDICTED: Photinus pyralis fatty acid synthase-like (LOC116162361), mRNA	NA	8.55735	8.46014	8.54077	8.58944	8.54365	8.53089	8.65847	8.53251	8.3413	9.3743	8.46146	8.50658	8.90843	8.99094	8.57306	0.177053	8.71211	0.342081	8.57506	0.0560729	8.52824	0.0529406	8.5704	0.298846	8.95727	0.434838	13024	13074	12958	10875	0.0468179	0.147414	0.317594	5	0.763628	0.853774	-0.386876	0.170219	-2.27281	5	0.0721847	0.166215	0.00466636	0.163227	0.0285881	9.9766	0.977757	0.996269	-0.429027	0.163227	-2.62841	9.9766	0.0252768	0.318599
116162363	XM_031475978.1	PREDICTED: Photinus pyralis nucleolar protein 10-like (LOC116162363), mRNA	NA	8.63799	9.02794	8.62317	8.85752	8.90649	8.3413	8.3413	8.3413	9.35248	10.4412	8.79708	8.3413	8.3413	8.8308	8.71426	0.352004	8.88306	0.745292	8.62724	0.230848	8.64202	0.354135	8.83028	0.506405	9.20444	1.09869	12867	12704	11707	9767	-0.0147758	0.24667	-0.0599011	5	0.954555	0.974796	-0.374157	0.28483	-1.31362	5	0.246019	0.378098	-0.203045	0.38758	-0.52388	7.82354	0.614874	0.946148	-0.562427	0.38758	-1.45112	7.82354	0.185631	0.540679
116162365	XM_031475980.1	PREDICTED: Photinus pyralis coronin-1C-A-like (LOC116162365), mRNA	NA	10.1528	11.4214	10.0194	11.0305	9.42103	11.3168	9.95709	11.4653	10.0477	10.1557	9.12437	10.8088	9.73587	8.3413	9.77977	0.378604	10.6485	1.11421	9.8876	0.321581	11.3085	0.195519	9.63599	0.469723	9.76861	1.27849	7426	3100	8264	7784	-1.4209	0.376059	-3.7784	5	0.0129111	0.0478429	-0.132619	0.434236	-0.305406	5	0.772362	0.843773	0.251605	0.407776	0.617018	9.9994	0.551013	0.930393	1.53989	0.407776	3.77631	9.9994	0.00362421	0.18181
116162367	XM_031475982.1	PREDICTED: Photinus pyralis DNA-binding protein HU homolog (LOC116162367), mRNA	NA	9.4077	9.55218	9.54161	9.64296	9.48788	9.73452	9.59264	9.73155	9.92216	10.2788	9.65522	9.84733	9.68766	9.63439	9.61355	0.166456	9.77454	0.241331	9.50746	0.079071	9.6653	0.0865561	9.75501	0.145656	9.92018	0.328334	8798	8019	7863	7282	-0.157845	0.0752775	-2.09684	5	0.0901137	0.190785	-0.165165	0.086923	-1.90013	5	0.115844	0.228941	-0.247555	0.130587	-1.89571	7.27309	0.09826	0.651342	-0.254875	0.130587	-1.95177	7.27309	0.0903745	0.430891
116162368	XM_031475983.1	PREDICTED: Photinus pyralis uncharacterized LOC116162368 (LOC116162368), mRNA	NA	9.43621	8.82193	8.95429	8.64957	9.27709	8.8911	9.30294	9.04012	9.19836	8.72432	9.53014	9.68335	9.36099	9.03031	9.29429	0.185016	8.97724	0.34357	9.24264	0.204482	8.85068	0.162062	9.36316	0.165899	9.146	0.48987	9792	11438	9298	10012	0.391956	0.110257	3.55492	5	0.0163022	0.0557905	0.217166	0.127314	1.70575	5	0.14877	0.269755	-0.120527	0.189155	-0.637186	7.32956	0.543387	0.927785	-0.295316	0.189155	-1.56124	7.32956	0.160518	0.514106
116162371	XM_031475985.1	PREDICTED: Photinus pyralis ras-like protein family member 10B (LOC116162371), mRNA	NA	9.40324	8.72535	9.37284	8.72936	9.19838	8.80404	9.28927	8.70341	9.2405	8.59995	9.17935	8.77717	9.35798	8.81489	9.29165	0.0888584	8.73631	0.0733451	9.31593	0.0919933	8.74054	0.0438405	9.25927	0.090784	8.73067	0.114769	9511	12135	9671	12147	0.57539	0.0700152	8.21808	5	0.00043442	0.00603035	0.528607	0.0808466	6.5384	5	0.00125265	0.0140541	0.0566583	0.0837221	0.676743	9.67228	0.514427	0.917072	0.00987505	0.0837221	0.11795	9.67228	0.90852	0.967495
116162379	XM_031475994.1	PREDICTED: Photinus pyralis uncharacterized LOC116162379 (LOC116162379), mRNA	NA	10.7435	10.3712	10.4631	10.4143	10.7788	10.3555	10.6412	10.6574	10.4153	9.98452	10.4606	10.441	10.8396	10.5061	10.6203	0.173708	10.39	0.205797	10.6566	0.141603	10.4496	0.140744	10.5718	0.232976	10.3105	0.284195	4838	5494	5092	6032	0.207051	0.102594	2.01815	5	0.0996048	0.204766	0.261288	0.118466	2.2056	5	0.0785384	0.175992	0.0848318	0.142391	0.595768	8.65425	0.566582	0.937338	0.139069	0.142391	0.97667	8.65425	0.355241	0.678478
116162383	XM_031475999.1	PREDICTED: Photinus pyralis uncharacterized LOC116162383 (LOC116162383), partial mRNA	NA	13.4385	16.9589	14.0459	17.0505	12.3181	16.8582	14.6773	17.2072	14.5041	15.9809	13.9898	16.9949	12.401	16.8883	13.625	0.95142	16.8484	0.399474	13.62	1.00449	17.0187	0.148184	13.6316	1.09634	16.6214	0.557211	371	24	410	27	-3.39875	0.456137	-7.45115	5	0.0006868	0.00760953	-2.98973	0.526702	-5.67633	5	0.00236269	0.0198677	-0.0116865	0.493992	-0.0236572	9.99972	0.981591	0.996269	0.397326	0.493992	0.804317	9.99972	0.439917	0.740223
116162385	XM_031476001.1	PREDICTED: Photinus pyralis prenylated Rab acceptor protein 1 (LOC116162385), transcript variant X3, mRNA	NA	11.2038	10.8815	11.0208	10.8299	11.1846	11.0334	11.0862	10.9848	11.1724	10.8012	10.9265	10.829	11.0013	10.7233	11.0851	0.106367	10.869	0.107673	11.1238	0.0858417	10.9324	0.0931929	11.0334	0.126012	10.7845	0.0548183	3518	4056	3755	4487	0.191439	0.0679663	2.81668	5	0.0372539	0.100846	0.248901	0.0784807	3.1715	5	0.0247733	0.0834569	0.0904328	0.0871746	1.03738	9.22018	0.326	0.833225	0.147895	0.0871746	1.69654	9.22018	0.123211	0.475178
116162389	XM_031476006.1	PREDICTED: Photinus pyralis glycylpeptide N-tetradecanoyltransferase 2-like (LOC116162389), mRNA	NA	9.09226	9.14994	8.98502	8.91294	8.3413	8.3413	8.3413	8.85905	8.65186	9.0297	8.3413	9.0218	8.3413	8.3413	8.58491	0.331501	8.808	0.331917	8.68997	0.404982	8.81581	0.340638	8.44482	0.179302	8.7976	0.395186	12601	11667	13197	11744	-0.125835	0.131902	-0.953999	5	0.383896	0.536136	-0.352779	0.152308	-2.31622	5	0.0683747	0.160302	0.24515	0.237543	1.03202	7.09242	0.335964	0.837806	0.0182057	0.237543	0.0766417	7.09242	0.941026	0.978354
116162392	XM_031476009.1	PREDICTED: Photinus pyralis UDP-glucuronosyltransferase 2B7-like (LOC116162392), mRNA	NA	9.11183	8.97089	9.10905	9.01353	9.1598	9.0191	9.21726	9.23654	9.29836	9.21744	9.3802	9.11214	9.46041	9.1453	9.24813	0.136447	9.10213	0.104317	9.14949	0.0508363	9.06002	0.119636	9.37966	0.0810267	9.15829	0.0538365	10119	10317	9250	9961	0.0894697	0.0634271	1.41059	5	0.217442	0.35984	0.221366	0.0732393	3.0225	5	0.0293321	0.0928548	-0.230173	0.0834765	-2.75734	9.03693	0.0221261	0.449369	-0.0982768	0.0834765	-1.1773	9.03693	0.269151	0.620653
116162404	XM_031476019.1	PREDICTED: Photinus pyralis 39S ribosomal protein L10, mitochondrial-like (LOC116162404), mRNA	NA	9.07551	9.35652	8.9313	9.62198	8.756	9.30021	9.20817	9.31689	9.36345	9.35315	9.22292	8.82816	8.3413	9.41608	8.98552	0.348209	9.31328	0.23974	8.99275	0.194148	9.3989	0.150582	8.97589	0.554044	9.19913	0.32281	10825	8942	10909	9798	-0.406154	0.19012	-2.13631	5	0.0857172	0.183808	-0.223239	0.219531	-1.01689	5	0.355859	0.487788	0.0168561	0.20847	0.0808561	9.99119	0.937153	0.989833	0.19977	0.20847	0.958267	9.99119	0.360542	0.682798
116162405	XM_031476020.1	PREDICTED: Photinus pyralis ABC transporter G family member 23-like (LOC116162405), mRNA	NA	8.91861	8.7601	9.03435	8.63093	9.10783	8.68253	9.20511	8.75907	8.88808	8.61253	8.87575	8.55985	8.84792	8.78129	8.98252	0.135681	8.68376	0.0858576	9.06647	0.120867	8.70816	0.0630095	8.87058	0.0205749	8.65123	0.115676	10475	12353	11476	12601	0.358315	0.0722281	4.96088	5	0.00424495	0.0229134	0.219357	0.0834018	2.63013	5	0.0465262	0.124869	0.195892	0.0858872	2.2808	9.70315	0.0464845	0.552184	0.0569342	0.0858872	0.662895	9.70315	0.522832	0.793642
116162412	XM_031476027.1	PREDICTED: Photinus pyralis potassium channel subfamily K member 2-like (LOC116162412), mRNA	NA	9.03353	8.68704	9.06145	8.80708	9.07292	9.00617	8.99306	8.81562	9.21157	8.64717	9.21128	8.66088	9.05418	8.72523	9.09114	0.0860769	8.76417	0.125748	9.04024	0.0355385	8.82898	0.131912	9.15901	0.0907875	8.67776	0.0416753	10605	11583	10075	12455	0.211261	0.070486	2.99721	5	0.0301959	0.0863479	0.481248	0.0813902	5.91285	5	0.00197087	0.0179612	-0.118768	0.0841817	-1.41086	9.67915	0.189608	0.74569	0.151218	0.0841817	1.79633	9.67915	0.103662	0.44791
116162414	XM_031476028.1	PREDICTED: Photinus pyralis uncharacterized LOC116162414 (LOC116162414), mRNA	NA	8.48541	8.3413	8.49214	8.76354	8.47626	8.76402	8.3413	8.3413	8.41908	8.58671	8.93208	9.09933	8.5043	8.99094	8.52151	0.189755	8.69816	0.295067	8.44878	0.0719464	8.55254	0.243917	8.61849	0.274901	8.89233	0.270167	13241	13007	12816	11191	-0.103761	0.0959601	-1.08129	5	0.328938	0.480688	-0.27384	0.110805	-2.47136	5	0.056436	0.141117	-0.169707	0.15841	-1.07132	7.53553	0.317136	0.829689	-0.339785	0.15841	-2.14498	7.53553	0.066364	0.391796
116162416	XM_031476030.1	PREDICTED: Photinus pyralis insulin-like growth factor-binding protein complex acid labile subunit (LOC116162416), partial mRNA	NA	11.0918	12.2901	10.2825	11.3965	10.4659	11.8225	10.8512	12.2964	11.8706	11.9364	11.1079	12.8322	10.6216	12.7027	10.8988	0.527832	12.1824	0.504188	10.6729	0.366306	11.9514	0.431362	11.2	0.62957	12.4905	0.484149	4793	1901	3311	1156	-1.2785	0.277697	-4.60395	5	0.00581944	0.0283223	-1.29044	0.320657	-4.02438	5	0.010077	0.0466439	-0.527153	0.30209	-1.74502	9.998	0.111582	0.668477	-0.539095	0.30209	-1.78455	9.998	0.104656	0.449216
116162420	XM_031476035.1	PREDICTED: Photinus pyralis uncharacterized LOC116162420 (LOC116162420), mRNA	NA	11.6671	14.3452	11.8313	14.4561	11.4084	14.1394	12.5877	14.2519	12.5018	13.824	11.7968	14.4368	11.2843	14.9678	11.8682	0.503038	14.3459	0.349044	11.8736	0.506881	14.2981	0.134793	11.8609	0.611239	14.4095	0.572366	1902	252	1934	195	-2.42451	0.278026	-8.72042	5	0.00032832	0.0052687	-2.5486	0.321037	-7.93864	5	0.00051102	0.00902911	0.0126786	0.302443	0.0419205	9.99801	0.967387	0.994548	-0.111412	0.302443	-0.368374	9.99801	0.720274	0.892482
116162423	XM_031476038.1	PREDICTED: Photinus pyralis NADH dehydrogenase [ubiquinone] 1 beta subcomplex subunit 8, mitochondrial (LOC116162423), mRNA	NA	11.1911	12.4582	11.1265	12.0463	10.8681	11.9536	11.2833	11.8804	11.0707	11.4478	10.8232	11.621	10.8604	11.7172	11.0319	0.182027	11.8749	0.328529	11.1173	0.178123	12.0846	0.258111	10.9181	0.133461	11.5953	0.136503	3530	1696	4069	2463	-0.967363	0.121586	-7.95618	5	0.00050576	0.00648528	-0.677202	0.140396	-4.82352	5	0.00478362	0.0296669	0.199158	0.136152	1.46277	9.95179	0.174384	0.731768	0.489319	0.136152	3.59392	9.95179	0.00493497	0.197396
116162425	XM_031476039.1	PREDICTED: Photinus pyralis structure-specific endonuclease subunit slx1 (LOC116162425), mRNA	NA	10.0033	10.0988	10.0153	9.86088	9.91556	10.0828	9.92396	10.0762	9.9533	10.1543	9.94633	9.86809	10.0266	9.96688	9.96919	0.04524	10.0154	0.117199	9.96453	0.0520412	10.0297	0.112928	9.9754	0.0444537	9.99641	0.14536	7152	6857	7126	7044	-0.065148	0.0743491	-0.876244	5	0.420993	0.570795	-0.0210099	0.0858509	-0.244726	5	0.816395	0.877222	-0.0108774	0.0879734	-0.123645	9.72959	0.904114	0.986656	0.0332606	0.0879734	0.378076	9.72959	0.713492	0.890141
116162427	XM_031476041.1	PREDICTED: Photinus pyralis growth/differentiation factor 8 (LOC116162427), mRNA	NA	9.0789	8.78433	8.97205	8.9271	9.13291	8.75339	8.85217	8.73226	8.98674	8.95499	8.94964	8.82121	9.00776	8.79841	8.99717	0.0905922	8.82453	0.0850738	9.00901	0.124098	8.79927	0.0878605	8.98138	0.0294301	8.85821	0.0845941	10743	11785	10881	11391	0.209737	0.0727055	2.88475	5	0.0343968	0.0949648	0.123176	0.0839531	1.46719	5	0.202242	0.330625	0.0276253	0.0863559	0.319901	9.70936	0.755821	0.966212	-0.0589365	0.0863559	-0.682484	9.70936	0.510887	0.785164
116162432	XM_031476050.1	PREDICTED: Photinus pyralis uncharacterized LOC116162432 (LOC116162432), mRNA	NA	11.7022	9.54957	11.7853	9.78913	11.753	9.92533	11.611	9.61676	11.6254	9.50739	11.1911	9.43356	11.3683	9.64754	11.5766	0.218318	9.63847	0.169615	11.7128	0.0760372	9.7202	0.169945	11.3949	0.218389	9.5295	0.108691	2190	7865	2829	8556	1.99265	0.0862017	23.1161	5	2.8188e-06	0.00069635	1.86545	0.0995372	18.7412	5	7.9644e-06	0.00135632	0.317897	0.115299	2.75715	8.92043	0.0223958	0.450565	0.190701	0.115299	1.65397	8.92043	0.132823	0.482881
116162435	XM_031476052.1	PREDICTED: Photinus pyralis odorant receptor coreceptor (LOC116162435), mRNA	Ppyr/Orco	13.4888	8.60673	13.4102	8.67555	13.8321	8.99296	13.2319	8.42686	12.9796	8.54175	13.2188	8.3413	13.0746	8.3413	13.3194	0.286634	8.56092	0.229748	13.4908	0.251647	8.67553	0.236173	13.091	0.120419	8.40812	0.115731	429	12528	670	13230	4.81524	0.0786277	61.2411	5	2.1971e-08	8.5524e-05	4.68288	0.0907914	51.5785	5	5.1786e-08	0.00019488	0.399771	0.148677	2.68886	6.87816	0.0316559	0.509396	0.267409	0.148677	1.7986	6.87816	0.115874	0.463993
116162436	XM_031476053.1	PREDICTED: Photinus pyralis endoglucanase 15-like (LOC116162436), mRNA	NA	12.6099	13.0926	12.2796	13.2453	12.8286	13.6941	12.2827	14.0754	12.5297	12.5738	12.5671	13.5498	12.8891	13.2543	12.5695	0.237617	13.355	0.478384	12.5002	0.268231	13.5268	0.445981	12.662	0.197552	13.126	0.500475	1087	522	976	653	-1.02665	0.219951	-4.66763	5	0.00549428	0.0272165	-0.464003	0.253978	-1.82694	5	0.127267	0.243091	-0.161792	0.242537	-0.667084	9.98362	0.519838	0.917892	0.400855	0.242537	1.65276	9.98362	0.129436	0.479367
116162440	XM_031476059.1	PREDICTED: Photinus pyralis uncharacterized LOC116162440 (LOC116162440), mRNA	NA	11.0326	9.55218	11.4389	9.61424	11.4394	10.0197	11.2854	9.71786	10.929	9.59867	10.8935	9.46439	10.9165	9.59111	11.1336	0.247192	9.65117	0.179208	11.2991	0.191895	9.726	0.207399	10.913	0.0180001	9.55139	0.0754393	3056	7846	4084	8483	1.57308	0.0765127	20.5597	5	5.0381e-06	0.00075516	1.36163	0.0883492	15.4119	5	2.0875e-05	0.00188158	0.386063	0.121915	3.16665	7.73918	0.01384	0.402904	0.174612	0.121915	1.43224	7.73918	0.191199	0.546649
116162441	XM_031476060.1	PREDICTED: Photinus pyralis uncharacterized LOC116162441 (LOC116162441), mRNA	NA	8.82263	8.72535	8.9313	8.79508	8.81648	8.6553	8.93173	8.75907	8.92462	8.69739	9.02021	8.69124	8.91411	8.73514	8.90873	0.0703222	8.72265	0.0463604	8.87554	0.0646902	8.7337	0.0595172	8.95298	0.0584595	8.70792	0.0237686	11480	12191	11015	12274	0.141837	0.0540536	2.62401	5	0.0468708	0.118487	0.245057	0.0624157	3.92621	5	0.0111125	0.0494021	-0.0774447	0.0736577	-1.05141	8.78604	0.321126	0.831319	0.0257756	0.0736577	0.349937	8.78604	0.734627	0.898168
116162442	XM_031476061.1	PREDICTED: Photinus pyralis tropomyosin-1 (LOC116162442), transcript variant X3, mRNA	NA	13.5967	16.9509	13.5973	16.6087	12.984	16.6874	14.6401	16.618	14.8542	16.2066	13.7832	16.8041	13.1888	17.2264	13.8063	0.699884	16.7289	0.31722	13.7045	0.687404	16.7163	0.160346	13.942	0.844016	16.7457	0.512422	343	35	308	24	-3.01175	0.343806	-8.76001	5	0.00032135	0.00521588	-2.80365	0.396993	-7.06222	5	0.00088014	0.0116019	-0.237538	0.373086	-0.636684	9.99914	0.538632	0.927631	-0.0294451	0.373086	-0.0789229	9.99914	0.938651	0.977868
116162444	XM_031476062.1	PREDICTED: Photinus pyralis synaptotagmin-4 (LOC116162444), mRNA	NA	11.9329	10.2703	12.2619	10.7063	12.0625	10.5744	11.7283	10.3501	11.8323	9.82661	11.9637	10.4197	11.8777	10.3483	11.9513	0.172542	10.3565	0.277529	11.9964	0.224176	10.4753	0.200717	11.8913	0.066735	10.1982	0.323803	1712	5410	1892	6423	1.52113	0.0937279	16.2292	5	1.6192e-05	0.00131711	1.69303	0.108228	15.6432	5	1.9402e-05	0.00179738	0.105147	0.158517	0.663313	7.40408	0.527236	0.921196	0.277042	0.158517	1.74771	7.40408	0.121669	0.472923
116162447	XR_004143542.1	PREDICTED: Photinus pyralis uncharacterized LOC116162447 (LOC116162447), ncRNA	NA	9.44908	9.43919	9.38042	9.44526	9.55704	9.4409	9.40994	9.34767	9.39558	9.94403	9.36409	9.34691	9.34584	9.32544	9.41457	0.0710756	9.46991	0.215299	9.44912	0.0772487	9.41826	0.0471273	9.3685	0.0251606	9.53879	0.351108	9020	8875	9280	8531	0.0308659	0.101125	0.305225	5	0.772492	0.860116	-0.17029	0.116769	-1.45834	5	0.204549	0.333295	0.0806204	0.122592	0.657631	9.59235	0.526241	0.920662	-0.120535	0.122592	-0.983222	9.59235	0.349647	0.674454
116162448	XM_031476066.1	PREDICTED: Photinus pyralis transcription factor ETV7 (LOC116162448), transcript variant X1, mRNA	NA	9.31131	9.16228	9.59922	9.093	9.09927	8.89903	9.24974	9.00914	9.45905	8.83036	9.47704	9.10363	9.5429	8.87559	9.39122	0.177893	8.99615	0.1292	9.31488	0.209441	9.04086	0.113408	9.49299	0.0441404	8.93652	0.146474	9519	10403	8801	10986	0.274023	0.0817811	3.35068	5	0.0203137	0.0652032	0.556471	0.0944327	5.89278	5	0.00200098	0.0180741	-0.17811	0.11469	-1.55297	8.5801	0.156491	0.714879	0.104338	0.11469	0.90974	8.5801	0.387801	0.703834
116162450	XM_031476069.1	PREDICTED: Photinus pyralis uncharacterized LOC116162450 (LOC116162450), mRNA	NA	9.68949	9.68599	9.80052	9.58867	9.92271	9.59836	9.72642	9.67811	9.98812	9.47586	9.80511	9.7415	9.64388	8.97326	9.79661	0.124093	9.53453	0.262002	9.78478	0.10289	9.63778	0.0513658	9.81237	0.172236	9.39687	0.390167	7799	8109	7685	9061	0.147	0.106294	1.38296	5	0.225251	0.368864	0.415499	0.122738	3.38525	5	0.019562	0.0709897	-0.027588	0.144088	-0.191467	8.82388	0.852493	0.978835	0.240911	0.144088	1.67198	8.82388	0.129535	0.479394
116162451	XM_031476070.1	PREDICTED: Photinus pyralis 3'-5' RNA helicase YTHDC2-like (LOC116162451), mRNA	NA	9.18518	9.04746	9.36263	8.95439	9.41717	9.0564	9.40272	9.27037	9.55249	9.12157	9.7022	9.27147	9.80148	9.09764	9.48912	0.211348	9.11704	0.117424	9.34192	0.107012	9.08215	0.133686	9.68539	0.125346	9.16356	0.094215	9394	10222	8087	9938	0.259772	0.0788418	3.29485	5	0.0215977	0.0683677	0.521827	0.0910386	5.73193	5	0.00226292	0.0194256	-0.343464	0.0981335	-3.49997	9.42522	0.00626421	0.309843	-0.0814096	0.0981335	-0.829581	9.42522	0.427287	0.732272
116162452	XM_031476071.1	PREDICTED: Photinus pyralis protein unc-45 homolog A (LOC116162452), transcript variant X1, mRNA	NA	11.9434	12.6717	11.5924	12.1228	11.1315	11.5657	11.59	12.1519	11.4471	11.7995	11.4484	12.0239	11.3626	11.6027	11.5022	0.249456	11.9912	0.382095	11.5643	0.33291	12.1281	0.451787	11.4193	0.0491597	11.8087	0.210754	2476	1646	2758	2067	-0.563702	0.0767225	-7.34729	5	0.00073302	0.00789707	-0.389381	0.0885915	-4.39524	5	0.00705318	0.0373519	0.145013	0.224532	0.645845	5.72699	0.543372	0.927785	0.319334	0.224532	1.42222	5.72699	0.207067	0.56025
116162454	XM_031476073.1	PREDICTED: Photinus pyralis uncharacterized LOC116162454 (LOC116162454), mRNA	NA	12.0808	12.6316	11.9628	12.0769	12.0685	12.4262	12.4556	12.5992	12.6392	12.4045	12.4343	12.7138	12.3404	12.5377	12.2831	0.249088	12.4843	0.210622	12.1419	0.215742	12.4335	0.254241	12.4713	0.152798	12.552	0.155175	1516	1286	1142	1099	-0.291517	0.108382	-2.68971	5	0.0433137	0.111978	-0.0807333	0.125149	-0.645097	5	0.547293	0.662754	-0.329341	0.147677	-2.23015	8.78671	0.0533804	0.566798	-0.118557	0.147677	-0.802816	8.78671	0.443253	0.743213
116162455	XM_031476074.1	PREDICTED: Photinus pyralis zinc finger protein 708-like (LOC116162455), transcript variant X1, mRNA	NA	8.87764	8.88919	8.85041	8.83576	8.89457	8.9726	8.90813	8.9876	8.87161	9.38616	8.9261	8.89862	8.8543	8.94256	8.88325	0.0278887	8.9875	0.183376	8.88269	0.0248722	8.92129	0.0715903	8.88401	0.0374688	9.07578	0.269693	11433	11039	11390	10294	-0.0386016	0.0893236	-0.432154	5	0.683632	0.794857	-0.191775	0.103142	-1.85933	5	0.122076	0.236734	-0.0013195	0.10295	-0.0128166	9.85397	0.99003	0.99796	-0.154493	0.10295	-1.50066	9.85397	0.164787	0.520051
116162456	XR_004143543.1	PREDICTED: Photinus pyralis uncharacterized LOC116162456 (LOC116162456), ncRNA	NA	12.6996	11.4084	12.6547	10.9878	13.5409	11.6096	13.0394	11.1392	13.789	10.7127	13.7616	11.8152	14.0825	11.364	13.3668	0.568029	11.291	0.375221	12.9836	0.40925	11.2863	0.276985	13.8777	0.177896	11.2973	0.554244	692	3150	328	3109	1.69737	0.183386	9.2557	5	0.00024741	0.00470795	2.58037	0.211756	12.1856	5	6.5802e-05	0.00312819	-0.894023	0.249577	-3.58215	8.79527	0.00613549	0.309843	-0.0110213	0.249577	-0.0441597	8.79527	0.965763	0.98874
116162458	XM_031476077.1	PREDICTED: Photinus pyralis apolipophorins (LOC116162458), mRNA	NA	11.4133	11.1386	11.4092	11.4597	11.2361	11.3087	11.5244	11.2942	11.7996	13.115	11.9273	11.4323	11.9815	11.4099	11.6131	0.288859	11.5941	0.679499	11.3958	0.119048	11.3003	0.13122	11.9028	0.0933507	11.9858	0.978046	2835	3121	1883	1793	0.0954803	0.265473	0.359661	5	0.733792	0.833059	-0.0829767	0.306542	-0.270686	5	0.797451	0.862074	-0.50702	0.288985	-1.75449	9.99761	0.109887	0.667994	-0.685477	0.288985	-2.37202	9.99761	0.0391477	0.354294
116162459	XM_031476078.1	PREDICTED: Photinus pyralis DNA-directed RNA polymerase I subunit RPA1 (LOC116162459), mRNA	NA	10.9101	11.2073	10.9707	10.953	10.8326	11.0285	10.9392	11.1325	11.1165	11.2626	11.0464	11.1924	10.9181	10.9581	10.9619	0.0939489	11.1049	0.125347	10.9132	0.0590989	11.0803	0.112191	11.027	0.100641	11.1377	0.159482	4081	3663	3774	3496	-0.167172	0.066597	-2.51021	5	0.0538145	0.131216	-0.110683	0.0768996	-1.43931	5	0.209598	0.33916	-0.113857	0.0956182	-1.19074	8.41466	0.266259	0.802998	-0.0573673	0.0956182	-0.599962	8.41466	0.564336	0.816326
116162460	XM_031476079.1	PREDICTED: Photinus pyralis zinc finger CCHC-type and RNA-binding motif-containing protein 1 (LOC116162460), mRNA	NA	9.68278	9.71968	9.8299	9.68189	9.71879	9.78073	9.81194	9.62181	9.66211	9.89133	9.74278	9.9103	9.74607	9.96688	9.74205	0.0619995	9.79609	0.129601	9.76085	0.0712808	9.70103	0.0666923	9.71698	0.0475507	9.92284	0.0393036	7879	7916	7988	7272	0.0598256	0.0602666	0.992682	5	0.366444	0.519713	-0.205854	0.0695899	-2.9581	5	0.0315883	0.0978379	0.043866	0.0743481	0.590009	9.48333	0.568975	0.937575	-0.221813	0.0743481	-2.98344	9.48333	0.0145203	0.27951
116162462	XM_031476080.1	PREDICTED: Photinus pyralis 1,4-alpha-glucan-branching enzyme (LOC116162462), mRNA	NA	13.0287	13.9682	13.0678	13.6654	13.1127	13.739	13.3069	13.6623	13.1477	13.4203	13.0332	13.3323	13.0913	13.4199	13.1126	0.0955511	13.601	0.223401	13.129	0.123445	13.7587	0.144064	13.0908	0.0572548	13.3908	0.0506942	618	427	671	512	-0.629719	0.0802378	-7.84815	5	0.00053919	0.00666997	-0.300053	0.0926506	-3.23854	5	0.0229866	0.0792558	0.0382465	0.0938155	0.407678	9.78962	0.692282	0.957655	0.367913	0.0938155	3.92166	9.78962	0.00297745	0.176796
116162463	XM_031476081.1	PREDICTED: Photinus pyralis astacin-like metalloprotease toxin 5 (LOC116162463), mRNA	NA	8.78393	8.54702	8.8449	8.76354	8.6573	8.64074	8.96756	8.8002	8.84878	8.50501	8.75622	8.68143	8.66677	8.57477	8.78935	0.109518	8.64467	0.110763	8.81342	0.129091	8.68787	0.116051	8.75726	0.0910095	8.58707	0.0888491	11840	12457	12185	12856	0.125545	0.0698573	1.79717	5	0.132238	0.250029	0.17019	0.0806642	2.10985	5	0.0886386	0.190932	0.056159	0.0960044	0.584963	8.72492	0.573387	0.938065	0.100803	0.0960044	1.04998	8.72492	0.321937	0.661027
116162465	XM_031476082.1	PREDICTED: Photinus pyralis protein archease-like (LOC116162465), mRNA	NA	10.273	10.6284	10.348	10.4996	10.0803	10.4658	10.3417	10.4421	10.304	10.4192	10.2026	10.4292	10.2129	10.0753	10.2518	0.0947376	10.4228	0.168898	10.2608	0.125004	10.509	0.0830363	10.2398	0.0557737	10.3079	0.201488	6173	5302	6209	6040	-0.248194	0.0826061	-3.00455	5	0.0299424	0.0858438	-0.0681027	0.0953853	-0.713975	5	0.507177	0.628027	0.0209388	0.101627	0.206036	9.50097	0.84111	0.977193	0.20103	0.101627	1.97812	9.50097	0.0776175	0.409904
116162466	XM_031476083.1	PREDICTED: Photinus pyralis signal recognition particle 19 kDa protein (LOC116162466), mRNA	NA	11.1669	11.9465	11.0421	11.3619	11.2867	11.5563	11.4915	11.7597	11.6733	11.545	11.4958	11.6474	11.4892	11.1615	11.378	0.220636	11.5683	0.256481	11.2468	0.191261	11.6561	0.252694	11.5528	0.104436	11.4513	0.256151	3185	2421	2456	2761	-0.409287	0.111868	-3.65867	5	0.0146152	0.0520465	0.101525	0.129174	0.785954	5	0.467488	0.591735	-0.306005	0.151143	-2.0246	8.84768	0.0741139	0.614076	0.204807	0.151143	1.35505	8.84768	0.208984	0.562406
116162469	XM_031476089.1	PREDICTED: Photinus pyralis ATP-binding cassette sub-family B member 6, mitochondrial-like (LOC116162469), transcript variant X1, mRNA	NA	9.36901	10.3889	8.59124	9.00133	8.7161	8.71966	9.09656	8.56748	9.35248	9.12565	9.85417	9.7725	8.88507	8.87559	9.12352	0.43845	9.20731	0.648331	8.94323	0.356035	9.16935	0.832683	9.3639	0.484651	9.25791	0.462854	11065	9828	9292	9550	-0.226124	0.215393	-1.04982	5	0.341871	0.493756	0.105991	0.248714	0.426155	5	0.687718	0.778263	-0.420678	0.384779	-1.0933	7.1302	0.309818	0.826456	-0.0885639	0.384779	-0.230168	7.1302	0.824426	0.936863
116162470	XM_031476091.1	PREDICTED: Photinus pyralis ubiquitin carboxyl-terminal hydrolase 4-like (LOC116162470), transcript variant X1, mRNA	NA	11.3092	11.798	11.0371	11.4813	11.1207	11.3596	11.2859	11.5835	11.1084	11.5868	11.1154	11.6478	11.1099	11.627	11.1552	0.101453	11.5834	0.136999	11.1882	0.131094	11.5556	0.185698	11.1112	0.00371503	11.6206	0.0310364	3336	2606	3544	2411	-0.367347	0.0622855	-5.89779	5	0.00199341	0.0141443	-0.509342	0.0719211	-7.08195	5	0.00086889	0.0115878	0.0770321	0.104596	0.736475	7.44192	0.484007	0.90764	-0.0649628	0.104596	-0.621085	7.44192	0.553085	0.810074
116162471	XM_031476094.1	PREDICTED: Photinus pyralis ubiquitin carboxyl-terminal hydrolase 2-like (LOC116162471), mRNA	NA	11.3466	12.9886	11.2469	12.6085	10.9704	12.6342	11.7109	12.6846	11.6645	12.4582	11.3931	12.7965	11.3666	12.768	11.3856	0.250718	12.7055	0.167541	11.3187	0.306084	12.729	0.175933	11.4747	0.164865	12.6742	0.187642	3015	1017	2632	998	-1.41029	0.138487	-10.1835	5	0.00015666	0.00375198	-1.19948	0.159911	-7.50091	5	0.00066588	0.0103036	-0.156027	0.153836	-1.01425	9.97036	0.334445	0.83721	0.0547798	0.153836	0.356093	9.97036	0.72919	0.896039
116162473	XM_031476095.1	PREDICTED: Photinus pyralis putative nuclease HARBI1 (LOC116162473), mRNA	NA	9.00015	9.17842	9.20813	9.22028	8.3413	8.3413	8.3413	8.3413	8.3413	8.50501	8.3413	8.3413	8.87906	8.67112	8.63608	0.380003	8.65696	0.389755	8.72272	0.448537	8.77032	0.495688	8.52056	0.310477	8.50581	0.164908	12401	11958	13076	13082	-0.0476022	0.0742721	-0.640917	5	0.549794	0.687734	0.0147452	0.0857621	0.171931	5	0.870234	0.91553	0.202167	0.274413	0.736726	5.44551	0.491792	0.908794	0.264515	0.274413	0.963929	5.44551	0.375911	0.695032
116162474	XM_031476096.1	PREDICTED: Photinus pyralis myb/SANT-like DNA-binding domain-containing protein 3 (LOC116162474), mRNA	NA	9.19673	9.47084	9.73755	9.4815	9.25871	9.20301	9.13119	9.14279	9.15023	9.01546	9.38973	9.25061	9.48696	9.26056	9.33587	0.21937	9.26068	0.168516	9.33104	0.275956	9.32453	0.176865	9.34231	0.1733	9.17555	0.138725	9457	9222	9375	9885	0.00650984	0.0861827	0.0755353	5	0.942718	0.968044	0.166761	0.0995152	1.67574	5	0.154639	0.276304	-0.011262	0.149111	-0.0755278	7.28638	0.941827	0.990065	0.14899	0.149111	0.999186	7.28638	0.349724	0.674454
116162475	XM_031476097.1	PREDICTED: Photinus pyralis cyclin-L2 (LOC116162475), mRNA	NA	11.61	11.471	11.4772	11.4271	11.4473	11.546	11.5317	11.4282	11.6496	11.3032	11.6464	11.5569	11.6376	11.4524	11.5714	0.085112	11.455	0.08511	11.5166	0.0714652	11.4681	0.0558445	11.6445	0.00622389	11.4375	0.127485	2577	2784	2284	2792	0.0484738	0.065879	0.7358	5	0.494899	0.640034	0.206989	0.0760706	2.72102	5	0.0417243	0.116615	-0.12795	0.0797096	-1.6052	9.60396	0.140787	0.702142	0.0305655	0.0797096	0.38346	9.60396	0.70973	0.888392
116162477	XM_031476100.1	PREDICTED: Photinus pyralis uncharacterized LOC116162477 (LOC116162477), transcript variant X1, mRNA	NA	10.7526	9.51777	10.8666	9.6837	10.9022	9.72055	10.5942	9.41865	10.7514	9.46511	10.559	9.58107	10.6625	9.39935	10.7269	0.130029	9.54088	0.126188	10.7789	0.138664	9.58517	0.141785	10.6576	0.0963182	9.48184	0.0920077	4486	8279	4825	8741	1.19374	0.066901	17.8434	5	1.0149e-05	0.00101031	1.1758	0.0772506	15.2207	5	2.2195e-05	0.00189797	0.121262	0.103329	1.17355	7.92986	0.274615	0.807976	0.103323	0.103329	0.999943	7.92986	0.34687	0.672929
116162478	XM_031476103.1	PREDICTED: Photinus pyralis zinc finger Y-chromosomal protein 1-like (LOC116162478), mRNA	NA	8.76015	8.56347	8.98073	8.90329	8.71004	8.68253	8.75022	8.67201	8.75154	8.86912	8.66975	8.69124	8.705	8.70457	8.76106	0.102101	8.7266	0.118884	8.80028	0.122232	8.70532	0.142526	8.70876	0.041028	8.75498	0.0990772	11943	12367	12450	11992	0.0949611	0.0565746	1.67851	5	0.154087	0.280206	-0.0462161	0.0653267	-0.70746	5	0.510882	0.631561	0.0915213	0.0989271	0.925138	7.23342	0.384719	0.862982	-0.049656	0.0989271	-0.501945	7.23342	0.630623	0.852464
116162479	XR_004143546.1	PREDICTED: Photinus pyralis uncharacterized LOC116162479 (LOC116162479), ncRNA	NA	12.3757	10.9326	14.2168	12.2753	13.9439	11.8134	13.8553	11.9096	12.9483	10.1686	14.6949	12.5062	13.3863	10.8672	13.6316	0.787924	11.4961	0.853867	13.5979	0.829191	11.7327	0.569347	13.6765	0.908761	11.1807	1.19992	383	2273	393	3397	1.86521	0.130684	14.2727	5	3.0422e-05	0.00185276	2.49582	0.1509	16.5395	5	1.4751e-05	0.00158696	-0.0785514	0.58599	-0.134049	5.29852	0.898308	0.986414	0.552053	0.58599	0.942087	5.29852	0.387089	0.703448
116162480	XM_031476104.1	PREDICTED: Photinus pyralis putative inorganic phosphate cotransporter (LOC116162480), mRNA	NA	9.0226	9.23978	9.23251	9.22923	9.23033	9.22725	9.28374	9.28857	9.24991	9.03901	9.21518	9.35627	9.34278	9.14989	9.22529	0.0992372	9.21857	0.101208	9.19229	0.115789	9.24621	0.0287725	9.26929	0.0659685	9.18173	0.161008	9973	9513	9623	9863	-0.0539145	0.0767213	-0.702731	5	0.513584	0.656184	0.0875628	0.0885901	0.988404	5	0.368342	0.499525	-0.0769959	0.0903184	-0.852494	9.75594	0.414378	0.880504	0.0644814	0.0903184	0.713934	9.75594	0.491995	0.773477
116162484	XM_031476108.1	PREDICTED: Photinus pyralis uncharacterized LOC116162484 (LOC116162484), mRNA	NA	8.75399	10.1177	8.75318	10.2931	8.99705	11.2397	8.85752	10.0178	9.72611	10.5845	9.28229	11.5027	8.74766	11.6197	9.01683	0.367508	10.7679	0.674864	8.84044	0.115338	10.4171	0.560101	9.25202	0.489927	11.2356	0.566965	11694	5579	9705	3265	-1.57665	0.270444	-5.82986	5	0.00209896	0.01461	-1.98361	0.312282	-6.352	5	0.00142833	0.0149496	-0.411587	0.294313	-1.39847	9.99778	0.192219	0.745776	-0.81855	0.294313	-2.78122	9.99778	0.0194138	0.298708
116162485	XM_031476110.1	PREDICTED: Photinus pyralis glutamate receptor ionotropic, kainate 2-like (LOC116162485), mRNA	NA	8.8534	9.61762	9.03829	9.38809	8.96251	9.47739	8.94543	9.33753	8.83094	9.05725	8.9261	9.43071	8.86684	9.68605	8.91764	0.0726159	9.42781	0.205029	8.94991	0.0759464	9.45516	0.122776	8.87462	0.0480585	9.39134	0.316241	11036	8749	11446	9076	-0.505252	0.106751	-4.733	5	0.00518225	0.0261464	-0.516712	0.123265	-4.19187	5	0.00855634	0.0423845	0.0752823	0.120769	0.623356	9.92235	0.547111	0.928718	0.0638221	0.120769	0.528463	9.92235	0.608794	0.84239
116162488	XM_031476114.1	PREDICTED: Photinus pyralis zinc finger protein ZFAT-like (LOC116162488), mRNA	NA	9.31874	9.44503	9.15695	9.26975	9.24936	9.22246	9.19587	9.14279	9.29541	9.24921	9.25685	9.2749	9.14229	9.04113	9.23078	0.0676245	9.23504	0.12474	9.23023	0.070119	9.27001	0.127904	9.23152	0.0796416	9.18841	0.128196	9834	9427	9787	9828	-0.0397788	0.0593699	-0.670017	5	0.532542	0.672101	0.0431087	0.0685545	0.628824	5	0.55707	0.671545	-0.001293	0.0940925	-0.0137415	7.77134	0.989382	0.997668	0.0815945	0.0940925	0.867174	7.77134	0.411821	0.722813
116162494	XM_031476118.1	PREDICTED: Photinus pyralis uncharacterized LOC116162494 (LOC116162494), mRNA	NA	12.3064	13.453	12.431	13.2474	13.3509	13.9421	13.1339	13.7069	13.5416	12.8253	13.5199	13.1941	12.7295	13.4993	13.0019	0.513591	13.4097	0.364251	12.8055	0.514676	13.5873	0.302101	13.2637	0.462713	13.1729	0.337531	824	495	578	622	-0.781798	0.22253	-3.51322	5	0.0170419	0.0576296	0.0907388	0.256956	0.35313	5	0.738391	0.818118	-0.458114	0.271417	-1.68786	9.5552	0.123746	0.683528	0.414422	0.271417	1.52688	9.5552	0.159187	0.512464
116162495	XM_031476119.1	PREDICTED: Photinus pyralis uncharacterized LOC116162495 (LOC116162495), mRNA	NA	8.41338	8.59315	8.47195	8.66713	8.51979	8.83185	8.75022	9.02996	8.61038	8.64717	8.66975	8.88036	8.7395	9.06224	8.59642	0.132015	8.81598	0.187587	8.53883	0.147488	8.78052	0.193925	8.67321	0.0646292	8.86325	0.208061	13109	11891	12598	11369	-0.241686	0.0650199	-3.71711	5	0.0137532	0.0498826	-0.190043	0.0750785	-2.53126	5	0.0524495	0.134683	-0.134378	0.126972	-1.05833	6.74885	0.326309	0.833256	-0.0827354	0.126972	-0.651601	6.74885	0.536207	0.801009
116162497	XM_031476121.1	PREDICTED: Photinus pyralis neprilysin-1-like (LOC116162497), mRNA	NA	11.7867	12.0226	11.7687	11.9878	11.4004	11.4012	11.9981	11.2835	11.8293	10.5967	11.4613	11.0306	11.1819	10.5287	11.6323	0.288953	11.2645	0.599851	11.7385	0.248297	11.6738	0.385968	11.4908	0.324721	10.7187	0.272271	2143	2385	2601	4673	0.0646807	0.184463	0.350643	5	0.740146	0.837806	0.772134	0.213	3.62505	5	0.015139	0.0602799	0.247631	0.208025	1.19039	9.93214	0.261568	0.799786	0.955084	0.208025	4.59119	9.93214	0.00101117	0.123588
116162498	XM_031476122.1	PREDICTED: Photinus pyralis uncharacterized LOC116162498 (LOC116162498), transcript variant X1, mRNA	NA	9.64507	9.06173	9.1402	8.9271	10.3374	9.96672	9.63156	9.22882	9.55693	9.05274	9.50813	8.97663	9.39343	8.80672	9.60181	0.367667	9.14578	0.384698	9.68855	0.492195	9.29609	0.463808	9.48616	0.0839366	8.94536	0.125952	8152	9325	8835	10933	0.392454	0.0697114	5.6297	5	0.00245037	0.0160787	0.540801	0.0804958	6.71837	5	0.00110675	0.0132367	0.202383	0.260272	0.777582	5.43592	0.469291	0.901807	0.350729	0.260272	1.34755	5.43592	0.231247	0.584028
116162499	XM_031476123.1	PREDICTED: Photinus pyralis zinc finger protein 845-like (LOC116162499), mRNA	NA	9.84501	9.61273	9.55424	9.54595	9.66762	9.65677	9.75228	9.60148	9.5208	9.83231	9.79461	9.70092	9.6898	9.59387	9.6892	0.120005	9.64915	0.0945069	9.70479	0.123781	9.60423	0.0455956	9.66841	0.138155	9.70903	0.119425	8076	8206	8165	7980	0.100556	0.0800752	1.25578	5	0.264683	0.413742	-0.0406239	0.0924628	-0.439354	5	0.678744	0.771181	0.0363815	0.0936533	0.388471	9.78819	0.705983	0.958861	-0.104799	0.0936533	-1.11901	9.78819	0.289845	0.63752
116162500	XM_031476124.1	PREDICTED: Photinus pyralis aminoacylase-1A-like (LOC116162500), mRNA	NA	8.92731	9.46517	8.90733	9.52281	9.04238	9.13073	9.17067	8.99846	8.88265	8.74944	9.34103	9.40755	9.20287	9.19866	9.06775	0.17507	9.2104	0.278467	9.01192	0.121421	9.27929	0.254811	9.14218	0.235138	9.11855	0.33629	10732	9392	10131	10108	-0.267372	0.131188	-2.03808	5	0.0971056	0.200981	0.023632	0.151483	0.156004	5	0.882132	0.92317	-0.130262	0.165824	-0.785542	9.32147	0.45164	0.898855	0.160743	0.165824	0.969358	9.32147	0.356845	0.679431
116162501	XM_031476125.1	PREDICTED: Photinus pyralis DTW domain-containing protein 2 (LOC116162501), transcript variant X1, mRNA	NA	9.88211	10.1787	9.7972	9.8469	9.55537	9.75923	9.99345	10.0143	9.85888	10.2736	9.72268	9.82034	9.7481	9.77081	9.79397	0.138984	9.95198	0.206983	9.80703	0.186026	9.94977	0.18569	9.77655	0.0724199	9.95492	0.277094	7716	7107	7791	7166	-0.142736	0.0838914	-1.70143	5	0.1496	0.274092	-0.178366	0.0968695	-1.8413	5	0.124938	0.240193	0.0304829	0.14165	0.215199	7.41274	0.835414	0.977193	-0.0051471	0.14165	-0.0363366	7.41274	0.971973	0.990688
116162503	XM_031476127.1	PREDICTED: Photinus pyralis phosphatidylinositol 4-kinase alpha (LOC116162503), transcript variant X1, mRNA	NA	13.5147	13.248	13.5462	13.281	13.3801	13.3202	13.6997	13.5695	13.8109	13.2906	13.7498	13.6632	13.5698	13.4296	13.6102	0.150305	13.4003	0.160465	13.5352	0.131192	13.3547	0.146242	13.7102	0.125325	13.4611	0.188295	407	600	382	485	0.180514	0.0850854	2.12157	5	0.087332	0.186252	0.249069	0.0982482	2.5351	5	0.0522045	0.134271	-0.175003	0.114486	-1.5286	8.87742	0.161177	0.720937	-0.106449	0.114486	-0.9298	8.87742	0.377065	0.696271
116162505	XM_031476132.1	PREDICTED: Photinus pyralis 60S acidic ribosomal protein P2 (LOC116162505), transcript variant X1, mRNA	NA	13.604	14.3506	13.7457	14.3198	14.0934	14.3921	13.9537	14.0183	14.4799	14.6042	14.5212	14.7176	14.4467	14.4132	14.1206	0.372367	14.4022	0.222592	13.8492	0.217097	14.2702	0.170484	14.4826	0.0373649	14.5783	0.15381	292	258	185	162	-0.420996	0.108552	-3.8783	5	0.011662	0.0448847	-0.0957421	0.125345	-0.763831	5	0.479441	0.60286	-0.633396	0.122628	-5.16519	9.92692	0.00043208	0.134044	-0.308142	0.122628	-2.51283	9.92692	0.0309204	0.332816
116162506	XM_031476134.1	PREDICTED: Photinus pyralis zinc finger Y-chromosomal protein 1-like (LOC116162506), transcript variant X1, mRNA	NA	8.80093	8.64381	8.3413	8.50871	8.3413	8.47541	8.3413	8.3413	9.20499	9.18807	8.64716	8.76142	8.67675	8.65917	8.62196	0.319349	8.65398	0.273156	8.45621	0.229812	8.49231	0.124245	8.84297	0.313875	8.86955	0.28054	13227	13155	11640	11329	-0.0360992	0.0707393	-0.510314	5	0.631554	0.753713	-0.026588	0.0816826	-0.325504	5	0.75798	0.832355	-0.386758	0.170043	-2.27447	6.1089	0.0625036	0.589256	-0.377247	0.170043	-2.21853	6.1089	0.0675436	0.393653
116162507	XM_031476136.1	PREDICTED: Photinus pyralis zinc finger protein 724-like (LOC116162507), transcript variant X1, mRNA	NA	8.88703	8.78433	8.85585	8.76354	8.9903	8.76402	8.78895	8.63722	8.80603	9.44599	8.88879	8.68143	8.7395	8.7448	8.85092	0.0821168	8.83162	0.275917	8.88053	0.0838413	8.73728	0.0674048	8.81144	0.074792	8.95741	0.424312	11447	12160	11834	10874	0.143254	0.125923	1.13763	5	0.306834	0.458567	-0.145968	0.145403	-1.00388	5	0.361516	0.493156	0.0690908	0.141655	0.487741	9.93941	0.636313	0.948485	-0.220131	0.141655	-1.554	9.93941	0.151422	0.503672
116162508	XM_031476138.1	PREDICTED: Photinus pyralis putative fatty acyl-CoA reductase CG5065 (LOC116162508), mRNA	NA	9.81264	8.3413	9.67253	8.3413	9.73998	9.96219	9.49473	9.33753	9.45166	9.72708	8.3413	10.081	10.2984	9.80068	9.54446	0.599114	9.37015	0.740123	9.67997	0.136103	8.99558	0.797378	9.36378	0.981495	9.86958	0.186748	8179	10638	9294	7453	0.684388	0.368115	1.85917	5	0.122101	0.236302	-0.505802	0.425063	-1.18995	5	0.287483	0.421813	0.316189	0.399229	0.792	9.99934	0.446742	0.897381	-0.874001	0.399229	-2.18922	9.99934	0.0534079	0.37481
116162512	XM_031476141.1	PREDICTED: Photinus pyralis protein unc-80 homolog (LOC116162512), mRNA	NA	9.48461	9.48767	9.32055	9.3375	9.23513	8.92213	9.15774	8.97654	9.17124	9.00579	9.49412	9.2146	9.27247	9.34001	9.30512	0.137711	9.18346	0.217724	9.29951	0.140174	9.18096	0.275289	9.31261	0.165144	9.1868	0.168834	9573	9781	9483	9838	0.118548	0.0838814	1.41328	5	0.216696	0.359097	0.125811	0.0968579	1.29893	5	0.250642	0.383216	-0.013104	0.145823	-0.0898622	7.26241	0.930825	0.989629	-0.0058405	0.145823	-0.0400518	7.26241	0.969131	0.989627
116162514	XM_031476144.1	PREDICTED: Photinus pyralis gastrula zinc finger protein XlCGF46.1-like (LOC116162514), transcript variant X1, mRNA	NA	8.96486	8.94306	9.03038	8.85752	9.00705	8.82276	9.00948	8.73226	9.03472	9.10918	8.97777	8.94998	8.89688	8.71504	8.98873	0.0478582	8.87569	0.137892	9.00294	0.0274633	8.8389	0.0872329	8.96979	0.0692657	8.92473	0.198275	10774	11522	10938	11034	0.164042	0.0682744	2.40269	5	0.0614162	0.144279	0.0450544	0.0788365	0.571491	5	0.592397	0.702513	0.0331538	0.0939641	0.352835	8.71459	0.732596	0.963695	-0.0858341	0.0939641	-0.913478	8.71459	0.385567	0.702083
116162515	XM_031476146.1	PREDICTED: Photinus pyralis uncharacterized LOC116162515 (LOC116162515), transcript variant X1, mRNA	NA	10.2618	10.2268	10.9125	11.29	10.4365	10.4778	10.1409	10.4459	9.99407	10.1884	11.0519	10.8124	10.2358	10.0335	10.4334	0.399816	10.4964	0.430972	10.4379	0.338843	10.6101	0.4668	10.4273	0.554293	10.3447	0.412304	5596	5005	5606	5911	-0.172199	0.101643	-1.69416	5	0.151009	0.276219	0.0825282	0.117367	0.703164	5	0.513336	0.633831	0.0106459	0.301544	0.0353047	5.70626	0.973039	0.99596	0.265373	0.301544	0.880047	5.70626	0.414356	0.723404
116162516	XM_031476148.1	PREDICTED: Photinus pyralis arrestin domain-containing protein 2-like (LOC116162516), transcript variant X1, mRNA	NA	8.70788	8.73434	8.98073	8.78274	8.85272	8.83185	8.76353	8.72289	8.95412	8.72432	9.12437	8.74505	8.72265	8.8684	8.87229	0.154721	8.7728	0.0574672	8.82622	0.119038	8.76795	0.0498731	8.93371	0.201634	8.77926	0.0778905	11769	11967	11127	11853	0.0582628	0.0850658	0.684915	5	0.523851	0.66478	0.154457	0.0982255	1.57247	5	0.176649	0.301844	-0.107496	0.0986532	-1.08964	9.82729	0.30187	0.823812	-0.0113026	0.0986532	-0.114569	9.82729	0.911094	0.968059
116162518	XM_031476151.1	PREDICTED: Photinus pyralis insulin-like growth factor-binding protein complex acid labile subunit (LOC116162518), mRNA	NA	8.53188	8.69701	8.50992	8.61099	8.51979	8.82276	8.55298	8.90534	8.45129	8.9166	8.42628	8.78482	8.48248	8.7448	8.49637	0.0453447	8.78319	0.110181	8.52864	0.0185441	8.75903	0.130677	8.45335	0.0281571	8.81541	0.089891	13135	12013	13183	11641	-0.230383	0.0670143	-3.43782	5	0.0184788	0.0609864	-0.362062	0.0773814	-4.67893	5	0.00543882	0.0321604	0.0752976	0.0830831	0.906291	9.45117	0.387303	0.864687	-0.0563813	0.0830831	-0.678613	9.45117	0.513656	0.787153
116162523	XM_031476156.1	PREDICTED: Photinus pyralis beta-ureidopropionase (LOC116162523), mRNA	NA	11.7054	12.1943	11.7437	11.8794	11.5404	11.889	12.1108	11.9487	12.0544	12.1033	11.9727	11.702	11.3423	12.1962	11.7814	0.282176	11.9875	0.184445	11.7751	0.240578	11.9778	0.147501	11.7898	0.389704	12.0005	0.262652	2078	1860	2037	1763	-0.202769	0.15904	-1.27496	5	0.258355	0.406901	-0.210698	0.183643	-1.14732	5	0.303166	0.436884	-0.014693	0.175498	-0.0837216	9.98248	0.934933	0.989833	-0.0226218	0.175498	-0.128901	9.98248	0.899996	0.964744
116162524	XM_031476157.1	PREDICTED: Photinus pyralis D-arabinitol dehydrogenase 1-like (LOC116162524), transcript variant X1, mRNA	NA	14.4842	16.3246	14.1353	16.0075	13.9351	15.55	14.9473	16.2629	13.992	14.1977	15.0016	16.0129	15.6582	16.1918	14.5934	0.638018	15.7925	0.748432	14.3755	0.443605	16.0362	0.352033	14.884	0.839298	15.4674	1.10328	179	54	116	76	-1.66075	0.14181	-11.7111	5	7.9794e-05	0.00274342	-0.583471	0.163748	-3.56323	5	0.0161592	0.0629568	-0.508461	0.467005	-1.08877	5.56663	0.321131	0.831319	0.568821	0.467005	1.21802	5.56663	0.272311	0.623734
116162525	XR_004143554.1	PREDICTED: Photinus pyralis uncharacterized LOC116162525 (LOC116162525), ncRNA	NA	9.18809	9.1903	8.96324	9.14127	9.61855	9.46659	8.94992	9.53791	9.68192	8.9166	11.0974	10.7747	10.511	10.7905	9.71573	0.814771	9.68828	0.775648	9.17995	0.312152	9.33402	0.197446	10.4301	0.711181	10.1606	1.07738	10020	9176	5594	6547	-0.154068	0.176566	-0.872578	5	0.42281	0.572443	0.269485	0.203881	1.32177	5	0.243486	0.375504	-1.25016	0.409993	-3.04921	6.19553	0.0216437	0.443816	-0.826603	0.409993	-2.01614	6.19553	0.0888853	0.42804
116162528	XM_031476161.1	PREDICTED: Photinus pyralis zinc finger protein 492-like (LOC116162528), mRNA	NA	9.17345	9.18636	9.03829	9.14791	9.09927	9.02547	9.07125	8.9821	8.99575	9.60102	8.91395	8.93338	9.11414	9.03031	9.05801	0.0850235	9.12951	0.22611	9.09556	0.0575972	9.08546	0.0972342	9.00794	0.100651	9.18824	0.36075	10324	10203	10735	9831	0.0101035	0.112014	0.0901986	5	0.931631	0.962214	-0.180294	0.129342	-1.39393	5	0.222117	0.352996	0.0876178	0.129293	0.677668	9.84776	0.513588	0.916577	-0.10278	0.129293	-0.794939	9.84776	0.445385	0.744087
116162531	XM_031476165.1	PREDICTED: Photinus pyralis zinc finger protein 525-like (LOC116162531), transcript variant X1, mRNA	NA	8.9053	8.83615	8.7463	8.78895	8.80697	8.3413	8.77003	8.73226	8.92965	9.23525	8.97225	8.3413	8.93082	8.90338	8.8659	0.0895436	8.7398	0.316645	8.80715	0.0700336	8.67466	0.226264	8.94424	0.0242662	8.82664	0.451886	11889	12531	11062	11574	0.132486	0.147785	0.896482	5	0.411076	0.560953	0.117595	0.170647	0.689111	5	0.52142	0.641296	-0.137088	0.163617	-0.837855	9.97683	0.42173	0.88334	-0.151979	0.163617	-0.928869	9.97683	0.374884	0.694094
116162536	XM_031476170.1	PREDICTED: Photinus pyralis mitogen-activated protein kinase-binding protein 1 (LOC116162536), transcript variant X1, mRNA	NA	12.3252	12.9768	12.1327	12.9276	12.4205	13.1651	12.4945	12.9836	12.4495	12.7295	12.5738	13.0829	12.4658	13.0441	12.4089	0.143106	12.9871	0.13791	12.3432	0.15656	13.0133	0.104232	12.4964	0.0675635	12.9522	0.193812	1263	791	1114	772	-0.670034	0.076662	-8.74012	5	0.00032483	0.00523968	-0.455793	0.0885216	-5.14895	5	0.00361806	0.0255177	-0.153157	0.109981	-1.39258	8.42026	0.199417	0.755961	0.0610839	0.109981	0.555407	8.42026	0.593063	0.833184
116162537	XM_031476175.1	PREDICTED: Photinus pyralis uncharacterized LOC116162537 (LOC116162537), partial mRNA	NA	12.1859	11.9003	12.0757	11.9108	12.183	11.814	12.1884	11.8922	11.8031	11.5187	12.0879	11.8177	11.9113	11.6906	12.0622	0.150867	11.7921	0.142587	12.1582	0.055092	11.8793	0.0442227	11.9341	0.143756	11.6757	0.150047	1486	2003	1826	2312	0.278899	0.0566735	4.92115	5	0.00439313	0.0233949	0.258394	0.0654409	3.94851	5	0.0108669	0.048744	0.224147	0.0924403	2.42477	7.60303	0.0430763	0.542456	0.203642	0.0924403	2.20296	7.60303	0.0604466	0.386965
116162538	XM_031476173.1	PREDICTED: Photinus pyralis ethylmalonyl-CoA decarboxylase-like (LOC116162538), mRNA	NA	9.00395	9.77568	8.72491	9.07125	8.80213	9.16775	8.83576	8.99306	8.69688	9.07061	9.03039	9.29848	8.59881	8.78993	8.81326	0.158889	9.16668	0.310557	8.84169	0.117709	9.25193	0.356399	8.77536	0.226236	9.05301	0.254732	11688	9495	12072	10401	-0.410245	0.0986291	-4.15947	5	0.0088286	0.0371877	-0.277649	0.113887	-2.43793	5	0.0588035	0.145266	0.0663279	0.179986	0.368518	7.03202	0.723331	0.961933	0.198924	0.179986	1.10522	7.03202	0.305437	0.648568
116162540	XM_031476176.1	PREDICTED: Photinus pyralis insulin-like growth factor-binding protein complex acid labile subunit (LOC116162540), transcript variant X1, mRNA	NA	9.23313	9.51237	9.65941	9.93993	9.36953	9.63258	9.85157	10.0143	9.60667	9.3891	9.53014	9.68777	9.70045	9.46451	9.56441	0.208437	9.66294	0.237607	9.52841	0.2793	9.77479	0.240639	9.61242	0.085302	9.51379	0.155314	8705	7684	8355	8609	-0.246381	0.0777952	-3.16704	5	0.0248974	0.0751938	0.0986235	0.0898302	1.09789	5	0.322289	0.456018	-0.0840073	0.157237	-0.534273	6.62086	0.610612	0.946138	0.260997	0.157237	1.6599	6.62086	0.143345	0.493095
116162541	XM_031476178.1	PREDICTED: Photinus pyralis uncharacterized LOC116162541 (LOC116162541), mRNA	NA	8.77221	8.99225	8.81636	9.08221	8.54365	9.60781	8.78274	8.84501	8.72129	9.67584	8.8124	9.2364	8.89101	9.44544	8.76281	0.109545	9.26928	0.317215	8.72874	0.124821	9.13182	0.332048	8.80823	0.084933	9.45256	0.219804	12373	9999	11859	8854	-0.403081	0.137252	-2.9368	5	0.0323764	0.0908501	-0.644329	0.158485	-4.06556	5	0.00967605	0.0455464	-0.0794926	0.152538	-0.521132	9.96935	0.613653	0.946148	-0.320741	0.152538	-2.10269	9.96935	0.0618811	0.3892
116162545	XM_031476182.1	PREDICTED: Photinus pyralis zinc finger protein 64-like (LOC116162545), mRNA	NA	8.83311	8.64381	8.3413	8.73644	8.84834	8.68253	8.81296	8.63722	8.69688	9.12565	8.92006	8.3413	8.78615	8.7448	8.7484	0.191749	8.70168	0.231144	8.70893	0.245511	8.675	0.045577	8.80103	0.112331	8.73725	0.392231	12509	12530	11911	12106	0.0339246	0.141047	0.24052	5	0.819478	0.890142	0.0637773	0.162867	0.391591	5	0.711493	0.797522	-0.0921043	0.156525	-0.58843	9.97234	0.56933	0.937575	-0.0622516	0.156525	-0.397709	9.97234	0.699225	0.884072
116162546	XR_004143556.1	PREDICTED: Photinus pyralis uncharacterized LOC116162546 (LOC116162546), ncRNA	NA	8.54502	8.90774	8.49214	8.69963	8.4088	8.69535	8.72215	8.97654	8.3413	8.3413	8.51118	9.18454	8.3413	8.60595	8.48027	0.13387	8.77301	0.275268	8.54203	0.132528	8.81981	0.144026	8.39793	0.0980785	8.7106	0.43125	13100	11642	13243	12256	-0.277787	0.102868	-2.70042	5	0.0427624	0.111004	-0.312669	0.118782	-2.6323	5	0.0464047	0.124764	0.1441	0.15977	0.901923	7.89494	0.393781	0.867745	0.109219	0.15977	0.6836	7.89494	0.513787	0.787215
116162548	XM_031476183.1	PREDICTED: Photinus pyralis uncharacterized LOC116162548 (LOC116162548), transcript variant X1, mRNA	NA	10.3696	10.9672	10.197	10.7892	10.1549	10.5923	11.0968	11.4403	10.0492	9.69963	10.3501	10.9128	10.5472	10.75	10.395	0.349964	10.7359	0.528911	10.4546	0.43813	10.9473	0.36261	10.3155	0.250808	10.4541	0.658464	5536	4018	5955	5511	-0.492671	0.134769	-3.65567	5	0.0146611	0.0521545	-0.138634	0.155618	-0.890862	5	0.413812	0.542318	0.139091	0.300035	0.463582	6.31061	0.658508	0.952685	0.493128	0.300035	1.64357	6.31061	0.148931	0.500818
116162549	XM_031476185.1	PREDICTED: Photinus pyralis integrator complex subunit 2 (LOC116162549), mRNA	NA	10.5326	10.9183	10.6062	10.7654	10.4474	10.7115	10.6469	10.8268	10.6539	11.0076	10.5802	10.8212	10.6245	10.6468	10.5845	0.0733646	10.8139	0.122047	10.5583	0.0877721	10.8055	0.0887183	10.6196	0.0370685	10.8252	0.18041	5172	4409	4949	4373	-0.247202	0.0734241	-3.36678	5	0.0199597	0.0644392	-0.205619	0.0847828	-2.42524	5	0.0597298	0.146686	-0.0612641	0.0935758	-0.6547	9.26472	0.528578	0.921825	-0.0196807	0.0935758	-0.210318	9.26472	0.837973	0.941856
116162550	XM_031476187.1	PREDICTED: Photinus pyralis probable ATP-dependent RNA helicase DHX34 (LOC116162550), mRNA	NA	10.0491	10.1301	9.76693	9.65796	9.85668	9.83779	9.88381	9.87773	9.87872	10.0428	10.1648	10.0965	9.66161	9.76614	9.89453	0.167964	9.91557	0.178474	9.88914	0.117782	9.87591	0.194585	9.90171	0.252372	9.96846	0.177262	7421	7351	7388	7130	0.0132325	0.0632764	0.209123	5	0.842606	0.906115	-0.0667542	0.0730652	-0.913624	5	0.40282	0.532516	-0.0125675	0.139406	-0.0901504	6.34096	0.930948	0.989629	-0.0925542	0.139406	-0.663918	6.34096	0.53013	0.797642
116162551	XM_031476188.1	PREDICTED: Photinus pyralis zinc finger matrin-type protein 3-like (LOC116162551), mRNA	NA	11.856	11.9521	11.8493	11.8655	11.9211	11.9861	11.9045	11.8211	12.0023	11.8173	12.2241	12.1839	12.1254	12.134	11.9832	0.143047	11.9657	0.146912	11.8827	0.035492	11.9062	0.0761227	12.1172	0.11113	12.0451	0.198829	1889	1957	1575	1691	-0.0235177	0.060972	-0.385714	5	0.715574	0.819872	0.0721695	0.0704044	1.02507	5	0.35234	0.484609	-0.234534	0.0975787	-2.40353	7.71325	0.0440457	0.542695	-0.138847	0.0975787	-1.42292	7.71325	0.19392	0.550125
116162553	XM_031476190.1	PREDICTED: Photinus pyralis ubiquitin-fold modifier-conjugating enzyme 1 (LOC116162553), mRNA	NA	11.049	11.1132	10.9998	11.1289	10.8794	11.0618	11.0611	11.0845	11.1627	11.2227	10.9878	10.9492	11.0404	10.9885	11.0257	0.0859238	11.0784	0.0909733	10.9973	0.0829705	11.0971	0.029843	11.0636	0.0897436	11.0535	0.147861	3859	3607	3668	3729	-0.099758	0.0562448	-1.77364	5	0.136307	0.255626	0.0101548	0.0649459	0.156359	5	0.881868	0.923036	-0.0663078	0.0879352	-0.754053	7.85409	0.472816	0.903488	0.043605	0.0879352	0.495877	7.85409	0.633558	0.853103
116162554	XM_031476191.1	PREDICTED: Photinus pyralis sorbitol dehydrogenase-like (LOC116162554), transcript variant X1, mRNA	NA	9.5287	9.49045	9.30422	9.34269	9.63723	9.57597	9.3757	9.46993	9.84882	9.3891	9.54632	9.43924	9.34889	9.40608	9.51284	0.191022	9.44478	0.0763552	9.46146	0.149993	9.46976	0.0963608	9.58134	0.2518	9.41147	0.0255022	8973	8689	8472	9014	-0.0082953	0.0872881	-0.0950335	5	0.927979	0.960376	0.169868	0.100792	1.68534	5	0.152736	0.27414	-0.119878	0.115243	-1.04022	9.01426	0.325331	0.832838	0.0582853	0.115243	0.505761	9.01426	0.62516	0.850072
116162556	XM_031476195.1	PREDICTED: Photinus pyralis sorbitol dehydrogenase-like (LOC116162556), transcript variant X1, mRNA	NA	9.01521	8.71615	8.87184	8.61099	9.06087	8.75339	8.70729	8.63722	8.79304	8.75747	8.88879	8.65009	8.75565	8.67112	8.87039	0.131241	8.6852	0.0578357	8.9138	0.1595	8.67944	0.0665418	8.8125	0.0686682	8.69289	0.0569044	11210	12504	11827	12356	0.234365	0.0664989	3.52434	5	0.0168411	0.0571072	0.119607	0.0767863	1.55766	5	0.18005	0.305775	0.101307	0.0922994	1.09759	8.65381	0.301984	0.823812	-0.0134513	0.0922994	-0.145735	8.65381	0.887468	0.960648
116162557	XM_031476197.1	PREDICTED: Photinus pyralis alpha-tocopherol transfer protein-like (LOC116162557), transcript variant X1, mRNA	NA	11.1371	10.6419	10.7903	10.3835	10.6681	10.1408	10.7289	10.3105	11.1096	9.95087	10.6961	10.1209	10.2907	10.061	10.7744	0.287982	10.2299	0.23313	10.8311	0.210003	10.3692	0.20833	10.6988	0.409456	10.0442	0.0862173	4343	5736	4704	6914	0.461885	0.132606	3.48313	5	0.0175996	0.0589009	0.65458	0.153121	4.27493	5	0.00790156	0.0401856	0.132264	0.170583	0.775366	9.19954	0.457591	0.899757	0.32496	0.170583	1.90499	9.19954	0.0884658	0.42712
116162558	XM_031476200.1	PREDICTED: Photinus pyralis farnesol dehydrogenase-like (LOC116162558), mRNA	NA	14.0115	12.9256	13.9186	12.9456	14.216	13.2819	13.9921	12.8502	14.4691	12.4856	14.6113	13.3369	14.3964	13.3763	14.2307	0.268242	13.0289	0.322559	14.0346	0.127416	13.0008	0.191845	14.4923	0.109332	13.0663	0.503247	238	804	183	696	1.03375	0.141828	7.2888	5	0.00076067	0.00801812	1.42602	0.163769	8.70755	5	0.00033062	0.00692386	-0.457692	0.179226	-2.55371	9.32323	0.030194	0.498534	-0.0654233	0.179226	-0.365032	9.32323	0.723232	0.893637
116162559	XM_031476201.1	PREDICTED: Photinus pyralis farnesol dehydrogenase-like (LOC116162559), mRNA	NA	8.66301	8.54702	8.73217	8.87323	8.72206	8.6553	8.68377	8.42686	8.61038	8.63608	9.02532	8.90457	8.71393	8.8308	8.73581	0.134311	8.69627	0.179333	8.70025	0.0324214	8.6256	0.189628	8.78321	0.215969	8.79048	0.13871	12544	12761	12032	11786	0.0746485	0.0782403	0.954093	5	0.383852	0.536131	-0.0072731	0.0903441	-0.0805049	5	0.938959	0.963129	-0.0829588	0.120086	-0.69083	7.96958	0.509289	0.915793	-0.16488	0.120086	-1.37302	7.96958	0.207133	0.56025
116162560	XM_031476202.1	PREDICTED: Photinus pyralis farnesol dehydrogenase-like (LOC116162560), mRNA	NA	10.1337	9.63454	10.0411	9.59463	9.58177	9.25998	9.87621	9.44313	9.55914	9.03437	10.3152	9.69217	10.0186	9.64754	9.93225	0.280388	9.47234	0.244286	9.9082	0.242273	9.48307	0.170053	9.96431	0.380931	9.45803	0.367576	7358	8646	7155	8836	0.425128	0.0637169	6.67214	5	0.00114222	0.0100377	0.506286	0.0735739	6.88132	5	0.0009917	0.0124335	-0.0561163	0.202522	-0.277088	5.6105	0.791636	0.970907	0.0250409	0.202522	0.123646	5.6105	0.905905	0.96715
116162561	XM_031476203.1	PREDICTED: Photinus pyralis farnesol dehydrogenase-like (LOC116162561), mRNA	NA	10.1639	9.55737	10.8177	10.1126	10.2874	9.27361	10.4405	10.3105	10.5591	9.49175	10.527	9.73309	10.8192	10.5086	10.5164	0.247259	9.85536	0.460876	10.4274	0.283725	9.81351	0.480806	10.6351	0.160248	9.91115	0.531305	5634	7545	4898	7316	0.613854	0.160669	3.82061	5	0.0123655	0.0464925	0.723926	0.185525	3.90204	5	0.0113858	0.0500893	-0.207717	0.264636	-0.784918	7.54804	0.456427	0.899757	-0.0976452	0.264636	-0.36898	7.54804	0.722277	0.893637
116162562	XM_031476204.1	PREDICTED: Photinus pyralis RNA polymerase II-associated protein 3-like (LOC116162562), transcript variant X1, mRNA	NA	8.97686	8.73434	8.96766	8.72215	9.11629	8.69535	8.85752	8.6828	8.94931	8.4831	9.17115	8.67132	8.89101	8.70457	8.98997	0.11434	8.67052	0.0854327	8.97958	0.106047	8.70866	0.0237143	9.00382	0.147812	8.61966	0.11943	10888	12348	10760	12734	0.27092	0.0743096	3.64583	5	0.0148127	0.0524342	0.384159	0.0858053	4.4771	5	0.00653621	0.0358671	-0.024241	0.0917637	-0.264168	9.4769	0.797306	0.972929	0.0889976	0.0917637	0.969856	9.4769	0.356219	0.679293
116162563	XM_031476207.1	PREDICTED: Photinus pyralis synaptobrevin-1-like (LOC116162563), transcript variant X1, mRNA	NA	11.583	11.6255	11.6231	11.5999	11.4767	11.4453	11.638	11.6921	11.4613	11.1656	11.1974	11.3952	11.3463	11.4669	11.4751	0.160181	11.4844	0.176918	11.5802	0.0728116	11.5907	0.104423	11.335	0.132299	11.3426	0.157399	2441	2538	2972	3012	-0.0105044	0.0830167	-0.126534	5	0.90424	0.946455	-0.0075447	0.0958595	-0.0787063	5	0.940319	0.963869	0.245162	0.0965952	2.53804	9.81238	0.0298632	0.497135	0.248122	0.0965952	2.56868	9.81238	0.0283461	0.322945
116162566	XM_031476210.1	PREDICTED: Photinus pyralis zinc finger MYM-type protein 4 (LOC116162566), mRNA	NA	11.1731	11.2518	11.1514	11.2828	11.1519	11.2734	11.183	11.3356	11.1861	11.9602	11.1421	11.1674	11.0756	11.1024	11.1519	0.0376679	11.3391	0.284736	11.1649	0.0157763	11.2859	0.0355711	11.1346	0.0556557	11.41	0.477622	3394	3152	3479	2845	-0.12103	0.122689	-0.986478	5	0.369199	0.522614	-0.275419	0.141669	-1.9441	5	0.109495	0.220078	0.0302769	0.151541	0.199793	9.47543	0.845865	0.977193	-0.124112	0.151541	-0.818996	9.47543	0.432904	0.736318
116162567	XM_031476212.1	PREDICTED: Photinus pyralis voltage-dependent calcium channel subunit alpha-2/delta-3 (LOC116162567), transcript variant X1, mRNA	NA	11.955	10.5987	12.24	10.9172	12.1883	10.981	12.0645	10.6142	12.2365	11.5648	12.3257	10.8429	12.0827	10.5968	12.1561	0.127498	10.8737	0.344384	12.112	0.127939	10.7778	0.199635	12.215	0.122947	11.0015	0.503108	1564	4485	1433	3869	1.33416	0.135013	9.88169	5	0.00018098	0.00402619	1.21347	0.1559	7.78362	5	0.00056041	0.0095355	-0.103029	0.182103	-0.565774	8.86005	0.585588	0.94169	-0.223723	0.182103	-1.22855	8.86005	0.250871	0.602369
116162568	XM_031476216.1	PREDICTED: Photinus pyralis uncharacterized LOC116162568 (LOC116162568), mRNA	NA	9.30882	9.45083	9.18297	9.28097	9.23033	9.00617	9.13119	8.89253	9.0002	8.67822	9.08831	9.11214	9.08052	9.04113	9.14605	0.103344	9.066	0.252024	9.21333	0.0754424	9.15762	0.254554	9.05634	0.0487806	8.94383	0.232751	9896	9880	10497	10945	0.0557037	0.0942435	0.591061	5	0.580186	0.713203	0.112515	0.108823	1.03393	5	0.348562	0.481565	0.156982	0.132761	1.18244	8.5483	0.268875	0.804484	0.213794	0.132761	1.61036	8.5483	0.143559	0.493451
116162569	XM_031476217.1	PREDICTED: Photinus pyralis uncharacterized LOC116162569 (LOC116162569), mRNA	NA	8.6549	8.63198	8.55452	8.64957	8.83495	8.80404	8.70729	8.3413	8.68835	8.54175	8.84861	8.84839	8.71393	8.88967	8.71465	0.10196	8.67239	0.193372	8.68791	0.116731	8.60672	0.193094	8.7503	0.0860959	8.75994	0.190076	12610	12841	12225	11961	0.0811912	0.0902004	0.90012	5	0.409313	0.559107	-0.0096391	0.104154	-0.0925466	5	0.929857	0.9569	-0.0623831	0.118018	-0.528588	9.07899	0.609768	0.946082	-0.153214	0.118018	-1.29822	9.07899	0.22622	0.578263
116162570	XM_031476218.1	PREDICTED: Photinus pyralis phosphoglycerate kinase (LOC116162570), transcript variant X1, mRNA	NA	13.7063	15.493	13.9907	15.0709	13.8897	14.8921	14.2367	14.8308	13.9975	14.2412	13.7803	14.4149	13.7511	14.3917	13.9075	0.184777	14.7621	0.443546	13.9559	0.221174	15.0717	0.298782	13.8429	0.134617	14.3493	0.0943367	264	128	346	204	-1.11586	0.134786	-8.27876	5	0.00041964	0.00592378	-0.506315	0.155637	-3.25317	5	0.0226162	0.0783538	0.112922	0.149951	0.753057	9.96718	0.468829	0.901807	0.722467	0.149951	4.81802	9.96718	0.00071092	0.111129
116162572	XM_031476220.1	PREDICTED: Photinus pyralis programmed cell death protein 2-like (LOC116162572), mRNA	NA	11.0709	11.0813	10.9043	10.8463	10.8933	10.8	10.8575	10.7186	10.8576	10.9672	10.89	10.6971	10.6255	10.414	10.8713	0.13073	10.7892	0.213917	10.9315	0.0950482	10.8616	0.155708	10.791	0.144261	10.6928	0.276584	4022	4248	4432	4753	0.069939	0.0707032	0.989191	5	0.367992	0.521238	0.0982591	0.081641	1.20355	5	0.282632	0.416896	0.140453	0.130208	1.07868	6.99133	0.316533	0.829578	0.168773	0.130208	1.29618	6.99133	0.236058	0.589799
116162573	XM_031476221.1	PREDICTED: Photinus pyralis phosphorylase b kinase gamma catalytic chain, skeletal muscle/heart isoform (LOC116162573), transcript variant X1, mRNA	NA	11.8206	13.0678	12.0923	12.9918	11.8012	13.0092	12.1208	12.7591	12.0713	12.389	11.7001	12.6776	11.7744	12.7041	11.9115	0.176039	12.7998	0.240485	11.9587	0.171256	12.957	0.135847	11.8486	0.196414	12.5902	0.174745	1769	835	1953	1062	-0.99824	0.108997	-9.15842	5	0.00026017	0.00479871	-0.741645	0.125859	-5.89267	5	0.00200115	0.0180741	0.11014	0.123088	0.894809	9.928	0.392066	0.867453	0.366736	0.123088	2.97946	9.928	0.0139253	0.276024
116162574	XM_031476225.1	PREDICTED: Photinus pyralis mitochondrial folate transporter/carrier-like (LOC116162574), mRNA	NA	9.61676	9.57277	9.70192	9.68733	9.68102	9.58883	9.61229	9.52414	9.52539	9.82089	9.37057	9.37166	9.72143	9.69608	9.6042	0.122616	9.60881	0.14368	9.653	0.0452732	9.59327	0.0684755	9.53913	0.17583	9.62954	0.231885	8279	8250	8636	8223	0.059729	0.0684622	0.872437	5	0.42288	0.572479	-0.0904137	0.0790533	-1.14371	5	0.304531	0.438152	0.113866	0.110775	1.0279	7.64913	0.3354	0.837806	-0.0362768	0.110775	-0.327481	7.64913	0.752086	0.906189
116162575	XM_031476226.1	PREDICTED: Photinus pyralis peroxisomal biogenesis factor 19 (LOC116162575), transcript variant X1, mRNA	NA	12.1509	12.4815	12.369	12.2153	12.154	12.1315	12.2863	12.3263	12.3308	11.9993	12.4298	12.5046	12.2147	11.8738	12.2765	0.107793	12.2189	0.237012	12.24	0.106642	12.2886	0.151302	12.3251	0.107697	12.1259	0.333903	1377	1449	1298	1558	-0.048609	0.102082	-0.476174	5	0.65403	0.771966	0.199158	0.117875	1.68958	5	0.151904	0.273321	-0.0850528	0.135849	-0.626083	8.95707	0.546881	0.928718	0.162715	0.135849	1.19776	8.95707	0.261744	0.61408
116162576	XM_031476229.1	PREDICTED: Photinus pyralis transmembrane protein 64 (LOC116162576), transcript variant X1, mRNA	NA	10.304	10.6062	10.2513	10.4857	10.5595	10.8597	10.1482	10.3621	10.4321	10.8047	10.421	10.9103	10.4683	11.1536	10.3692	0.141238	10.7403	0.272018	10.3158	0.174924	10.5784	0.21235	10.4405	0.0247411	10.9562	0.178941	5985	5106	5552	4000	-0.262687	0.0655761	-4.00583	5	0.0102638	0.0413031	-0.515731	0.0757208	-6.81096	5	0.00103955	0.0127812	-0.124726	0.130316	-0.957105	6.68257	0.371849	0.859446	-0.377771	0.130316	-2.89888	6.68257	0.0242384	0.315856
116162581	XM_031476232.1	PREDICTED: Photinus pyralis carboxypeptidase D (LOC116162581), transcript variant X1, mRNA	NA	12.9011	12.6582	12.7392	12.7498	12.9695	13.0801	12.873	13.3154	12.8446	12.5349	12.9025	12.9347	12.8724	12.6924	12.8718	0.0703279	12.8522	0.273154	12.8707	0.0965868	12.9509	0.303141	12.8732	0.0289687	12.7207	0.201396	771	841	823	965	-0.0802053	0.111941	-0.716494	5	0.505749	0.649657	0.152531	0.129259	1.18004	5	0.291062	0.425432	-0.0024975	0.140622	-0.0177602	9.36362	0.986203	0.996732	0.230239	0.140622	1.63729	9.36362	0.134684	0.483942
116162582	XM_031476592.1	PREDICTED: Photinus pyralis uncharacterized LOC116162582 (LOC116162582), transcript variant X1, mRNA	NA	11.0502	11.7799	10.788	11.6547	11.0193	11.4787	11.0538	11.8165	11.5179	11.4717	11.3857	12.3698	11.174	12.4009	11.1413	0.244351	11.8532	0.387031	10.9778	0.127469	11.6825	0.152471	11.3592	0.173451	12.0808	0.527745	3920	2373	2919	1629	-0.704635	0.164757	-4.27681	5	0.0078874	0.0345747	-0.721587	0.190245	-3.79293	5	0.0127202	0.0538689	-0.381368	0.181547	-2.10066	9.9847	0.0620503	0.58831	-0.398319	0.181547	-2.19403	9.9847	0.0530135	0.373982
116162583	XM_031476260.1	PREDICTED: Photinus pyralis endoplasmic reticulum metallopeptidase 1-like (LOC116162583), transcript variant X1, mRNA	NA	8.86809	10.7609	9.11609	10.4624	9.11629	10.1736	9.1512	9.99829	9.11754	9.83797	9.17526	10.1696	9.03139	10.3823	9.08226	0.104409	10.255	0.307909	9.06292	0.130931	10.3488	0.334799	9.10806	0.0724018	10.13	0.274326	10491	5803	10267	6631	-1.28586	0.144427	-8.90315	5	0.00029758	0.00512884	-1.02191	0.16677	-6.12765	5	0.00167981	0.0164844	-0.0451476	0.160081	-0.282029	9.97471	0.783686	0.970161	0.2188	0.160081	1.36681	9.97471	0.2017	0.555924
116162584	XM_031476235.1	PREDICTED: Photinus pyralis rhomboid-related protein 2-like (LOC116162584), mRNA	NA	9.09556	9.01795	9.12306	9.12781	9.43061	9.50212	9.14126	10.0929	9.0472	8.98093	9.06479	9.80858	9.57451	9.46451	9.211	0.205952	9.42782	0.418693	9.19762	0.156456	9.43518	0.484966	9.22883	0.299494	9.41801	0.415778	9957	8825	9798	8989	-0.237558	0.202935	-1.17061	5	0.294505	0.446243	-0.189176	0.234329	-0.807311	5	0.456159	0.580922	-0.0312061	0.236965	-0.131691	9.79586	0.897894	0.986251	0.0171757	0.236965	0.0724819	9.79586	0.943677	0.978747
116162585	XM_031476236.1	PREDICTED: Photinus pyralis acidic phospholipase A2 PA4-like (LOC116162585), transcript variant X1, mRNA	NA	10.3439	11.1357	10.2227	10.6786	9.8491	10.6114	9.09656	9.94708	8.75876	10.6309	9.63582	10.4327	9.51279	10.1912	9.63138	0.572483	10.5182	0.380528	9.87808	0.561966	10.5932	0.48969	9.30245	0.474858	10.4183	0.220214	7448	5060	9519	5642	-0.715093	0.186123	-3.84204	5	0.0120986	0.0458684	-1.11583	0.214917	-5.19192	5	0.00349045	0.0249933	0.575626	0.313782	1.83448	7.42098	0.106821	0.665692	0.174888	0.313782	0.557355	7.42098	0.593691	0.83358
116162586	XM_031476243.1	PREDICTED: Photinus pyralis trypsin alpha-3-like (LOC116162586), mRNA	NA	8.3413	8.3413	8.3413	8.3413	8.56497	8.82276	8.3413	8.48946	9.20829	9.10079	9.377	9.27831	8.3413	8.3413	8.64507	0.452486	8.6736	0.394881	8.39722	0.111833	8.49871	0.227047	8.97553	0.5557	8.9068	0.497714	13297	13144	10918	11119	-0.101488	0.0651284	-1.55827	5	0.179907	0.313966	0.0687318	0.0752038	0.913941	5	0.402669	0.532426	-0.578314	0.250515	-2.3085	5.40976	0.0650936	0.600131	-0.408094	0.250515	-1.62902	5.40976	0.159801	0.513303
116162600	XR_004143559.1	PREDICTED: Photinus pyralis uncharacterized LOC116162600 (LOC116162600), ncRNA	NA	8.91421	8.97089	9.01017	8.97618	8.57489	8.3413	8.78274	8.89897	8.9776	8.78065	8.3413	8.4582	8.65648	8.59085	8.75106	0.242887	8.71672	0.255878	8.8205	0.18842	8.79684	0.305725	8.65846	0.318156	8.6099	0.162064	11799	11800	12665	12769	0.023665	0.0802835	0.294768	5	0.780017	0.865317	0.0485624	0.0927034	0.523847	5	0.622767	0.727598	0.16204	0.179987	0.900289	6.29075	0.401116	0.87369	0.186938	0.179987	1.03862	6.29075	0.337246	0.669822
116162602	XM_031476245.1	PREDICTED: Photinus pyralis arginine/serine-rich protein PNISR-like (LOC116162602), transcript variant X1, mRNA	NA	11.4099	11.2923	11.3953	11.1363	10.8332	9.92064	11.5126	11.2068	11.2727	8.90513	11.5451	11.1202	11.5996	11.2464	11.3669	0.259326	10.6897	0.922087	11.2877	0.307492	10.889	0.648739	11.4725	0.17515	10.4239	1.31682	3084	4176	2641	5614	0.398707	0.320474	1.24412	5	0.268598	0.41844	1.04855	0.370051	2.83353	5	0.036523	0.107293	-0.184716	0.46437	-0.397778	8.35112	0.700769	0.95801	0.465127	0.46437	1.00163	8.35112	0.344659	0.672638
116162603	XM_031476251.1	PREDICTED: Photinus pyralis cell wall protein DAN4-like (LOC116162603), transcript variant X1, mRNA	NA	9.00773	8.87644	8.94977	8.69179	8.81175	8.6553	8.9409	8.73226	8.77281	8.58671	8.90152	8.60242	8.83488	8.70457	8.88848	0.0846895	8.69278	0.0968263	8.92754	0.0826832	8.73895	0.0969021	8.8364	0.0643692	8.63123	0.063998	11144	12146	11666	12690	0.18859	0.0568589	3.3168	5	0.0210823	0.0671051	0.205173	0.0656551	3.12501	5	0.026104	0.0861949	0.091133	0.0831083	1.09656	8.29157	0.303659	0.823812	0.107716	0.0831083	1.29609	8.29157	0.229854	0.582777
116162607	XM_031476257.1	PREDICTED: Photinus pyralis medium-chain acyl-CoA ligase ACSF2, mitochondrial-like (LOC116162607), mRNA	NA	12.9116	8.54702	11.6778	8.72936	11.7328	8.57341	12.2454	8.75033	10.1819	8.6682	11.5055	8.76142	12.0747	8.77246	11.7614	0.839011	8.68603	0.0926396	12.1419	0.573289	8.65003	0.10462	11.254	0.97115	8.73403	0.0572758	1517	12665	3177	12130	3.49185	0.312987	11.1566	5	0.00010092	0.00311636	2.51999	0.361406	6.97274	5	0.00093335	0.0120356	0.88787	0.344538	2.57699	9.98616	0.0275866	0.488362	-0.0839982	0.344538	-0.2438	9.98616	0.812322	0.93112
116162612	XR_004143563.1	PREDICTED: Photinus pyralis uncharacterized LOC116162612 (LOC116162612), ncRNA	NA	8.89165	8.82193	9.02237	9.00133	8.86564	8.68253	8.93634	8.9876	8.89346	8.79542	8.98866	9.03141	8.91411	8.93622	8.93032	0.0565879	8.89378	0.12947	8.929	0.0687536	8.87335	0.151092	8.93208	0.0500788	8.92102	0.118727	11137	11294	11133	11057	0.055653	0.0614909	0.90506	5	0.406928	0.556762	0.0110571	0.0710036	0.155726	5	0.882341	0.923316	-0.0030742	0.0954007	-0.0322243	7.90175	0.975092	0.99611	-0.0476701	0.0954007	-0.499683	7.90175	0.630913	0.852464
116162613	XM_031476258.1	PREDICTED: Photinus pyralis cytosol aminopeptidase-like (LOC116162613), mRNA	NA	8.46612	9.01795	8.55452	8.96756	8.51979	8.75339	8.66712	8.95955	8.76584	8.80263	8.76472	8.8926	8.5043	8.81489	8.60606	0.125479	8.88694	0.099249	8.55189	0.0849961	8.92461	0.117038	8.67829	0.15068	8.83671	0.0487945	13082	11015	12575	11518	-0.372724	0.0756479	-4.92709	5	0.00437059	0.0233085	-0.158423	0.0873506	-1.81364	5	0.129464	0.246089	-0.126397	0.092865	-1.36108	9.51475	0.204849	0.759761	0.0879041	0.092865	0.946579	9.51475	0.367272	0.688506
116162615	XR_004143565.1	PREDICTED: Photinus pyralis uncharacterized LOC116162615 (LOC116162615), ncRNA	NA	9.10861	8.99225	9.16354	9.16424	8.97308	8.76402	8.87323	8.90534	9.02199	8.77306	9.18341	9.10363	8.91411	9.03574	9.034	0.121617	8.96261	0.155679	9.02961	0.131437	8.95646	0.167432	9.03984	0.135533	8.97081	0.174588	10652	10828	10580	10788	0.0731511	0.0772558	0.946868	5	0.387185	0.539384	0.0690264	0.0892074	0.773774	5	0.474041	0.597804	-0.0102235	0.118463	-0.086301	7.97557	0.933354	0.989801	-0.0143482	0.118463	-0.12112	7.97557	0.906592	0.96736
116162616	XR_004143566.1	PREDICTED: Photinus pyralis uncharacterized LOC116162616 (LOC116162616), ncRNA	NA	9.0789	8.96543	8.92659	8.90813	9.06087	8.97947	8.88847	8.86592	9.0513	8.70659	9.02021	8.99712	8.97817	8.88268	9.00065	0.0721936	8.90076	0.0991272	8.98871	0.0953019	8.92974	0.0525545	9.01656	0.0367027	8.86213	0.146347	10846	10985	10681	11376	0.0589696	0.0674196	0.874666	5	0.421775	0.571389	0.154434	0.0778494	1.98375	5	0.104078	0.212885	-0.0278539	0.0859805	-0.323956	9.2601	0.753169	0.965835	0.0676105	0.0859805	0.786347	9.2601	0.451318	0.747248
116162619	XM_031476262.1	PREDICTED: Photinus pyralis tigger transposable element-derived protein 6-like (LOC116162619), transcript variant X1, mRNA	NA	8.74773	8.7517	9.15363	9.15775	9.60113	9.69492	9.41949	9.64911	9.4367	9.43489	8.91395	8.82121	10.0914	9.83856	9.33772	0.45009	9.33545	0.433473	9.2305	0.370612	9.31337	0.446466	9.48069	0.589965	9.36489	0.512273	9832	9269	8856	9167	-0.0828747	0.0681692	-1.21572	5	0.278354	0.428883	0.115799	0.078715	1.47112	5	0.201227	0.329669	-0.250193	0.323291	-0.773894	5.26608	0.47229	0.903357	-0.0515196	0.323291	-0.15936	5.26608	0.879318	0.958036
116162620	XM_031476264.1	PREDICTED: Photinus pyralis uncharacterized LOC116162620 (LOC116162620), transcript variant X1, mRNA	NA	11.8652	10.9898	11.9138	11.2169	12.1097	11.4497	12.0669	11.5461	11.9409	11.2163	12.1688	11.3403	11.8412	10.9223	11.9866	0.127839	11.2402	0.228171	11.9889	0.117769	11.3006	0.249052	11.9836	0.167931	11.1596	0.214694	1724	3119	1745	3445	0.688237	0.0721092	9.54438	5	0.0002137	0.00432793	0.824039	0.0832645	9.89664	5	0.00017968	0.00505672	0.00524612	0.14358	0.0365378	6.67529	0.971922	0.995941	0.141048	0.14358	0.982363	6.67529	0.360176	0.682344
116162622	XR_004143567.1	PREDICTED: Photinus pyralis uncharacterized LOC116162622 (LOC116162622), ncRNA	NA	8.91861	8.59315	8.8449	8.62114	8.97308	8.64074	8.87323	8.7414	8.82483	8.5727	8.87575	8.76937	8.94168	8.63379	8.89316	0.0533666	8.65318	0.0740729	8.90246	0.0560245	8.64911	0.0645533	8.88075	0.058585	8.65862	0.100659	11291	12671	11412	12554	0.253349	0.0636675	3.97924	5	0.0105387	0.0420286	0.222136	0.0735169	3.02156	5	0.0293639	0.0929334	0.0217009	0.0776746	0.279382	9.55358	0.785906	0.970347	-0.009512	0.0776746	-0.12246	9.55358	0.905073	0.966744
116162624	XM_031476274.1	PREDICTED: Photinus pyralis polyadenylate-binding protein 4-like (LOC116162624), transcript variant X1, mRNA	NA	8.3413	8.48683	8.526	8.63093	8.3413	8.43615	8.50871	8.51235	8.45129	8.3413	8.97225	8.79234	8.90268	8.8537	8.57765	0.257056	8.57909	0.188644	8.42933	0.101888	8.51656	0.0825619	8.77541	0.282843	8.66245	0.279809	13265	13112	12071	12529	-0.0872372	0.055366	-1.57564	5	0.175928	0.308557	0.112958	0.0639312	1.76687	5	0.137501	0.256398	-0.34608	0.143625	-2.4096	5.94064	0.0530125	0.566798	-0.145885	0.143625	-1.01573	5.94064	0.349326	0.674454
116162626	XM_031476276.1	PREDICTED: Photinus pyralis uncharacterized LOC116162626 (LOC116162626), mRNA	NA	8.3413	9.01795	8.77313	8.97618	8.3413	8.73124	8.66712	8.776	8.95412	9.39203	8.3413	8.75332	8.75565	8.78993	8.59628	0.253242	8.91952	0.236864	8.53072	0.222957	8.87534	0.142758	8.68369	0.312684	8.97843	0.358658	13132	11281	12548	10746	-0.344626	0.110289	-3.12477	5	0.0261112	0.0778898	-0.294736	0.12735	-2.31437	5	0.0685327	0.160503	-0.152977	0.179828	-0.850687	7.60505	0.420918	0.88291	-0.103087	0.179828	-0.573253	7.60505	0.583021	0.828275
116162630	XM_031476281.1	PREDICTED: Photinus pyralis tRNA:m(4)X modification enzyme TRM13 homolog (LOC116162630), transcript variant X1, mRNA	NA	11.0659	10.7656	10.6002	10.324	10.2953	10.2402	10.5331	10.3898	10.4701	10.4004	10.6023	10.3337	10.4838	10.3252	10.5787	0.238599	10.397	0.170796	10.6236	0.32257	10.4299	0.232037	10.5187	0.0726829	10.3531	0.0412154	4958	5550	5278	5880	0.193712	0.0665202	2.91209	5	0.0333187	0.092908	0.165615	0.0768108	2.15613	5	0.0835943	0.183579	0.104879	0.160576	0.653145	6.09883	0.537493	0.926893	0.0767813	0.160576	0.478162	6.09883	0.649193	0.860493
116162631	XM_031476283.1	PREDICTED: Photinus pyralis transmembrane protein 126A (LOC116162631), transcript variant X1, mRNA	NA	9.48255	9.5338	9.54794	9.50563	9.45876	9.33442	9.41711	9.40929	9.65408	9.68455	9.4913	9.48619	9.37588	9.4832	9.48966	0.0909657	9.49101	0.108618	9.47659	0.054718	9.44579	0.091402	9.50709	0.139772	9.55131	0.115397	8920	8777	8755	8484	0.0308076	0.0563906	0.546325	5	0.608327	0.736262	-0.0442279	0.0651142	-0.679235	5	0.527152	0.645927	-0.0304939	0.0920838	-0.331154	7.59654	0.749478	0.965018	-0.105529	0.0920838	-1.14601	7.59654	0.286604	0.6356
116162632	XR_004143570.1	PREDICTED: Photinus pyralis uncharacterized LOC116162632 (LOC116162632), transcript variant X1, ncRNA	NA	11.0188	10.7825	10.4981	10.3334	11.0334	10.9361	10.3935	10.2951	10.8293	10.1771	11.0698	11.0404	11.1885	11.0627	10.8616	0.30461	10.661	0.381025	10.736	0.33781	10.5868	0.321258	11.0292	0.182986	10.7601	0.504975	4607	5082	3767	4558	0.149158	0.102032	1.46187	5	0.203626	0.343758	0.269139	0.117817	2.28439	5	0.0711462	0.164801	-0.293238	0.241281	-1.21534	6.14905	0.26883	0.804484	-0.173257	0.241281	-0.718072	6.14905	0.499075	0.777311
116162634	XM_031476287.1	PREDICTED: Photinus pyralis leucine-rich repeats and immunoglobulin-like domains protein 3 (LOC116162634), mRNA	NA	8.58011	8.99748	8.6518	9.19277	8.62723	8.73124	8.5658	8.82314	8.72908	8.90513	8.51118	8.4582	8.58563	8.91675	8.60726	0.0699759	8.86067	0.228864	8.60624	0.0401468	8.93616	0.203614	8.60863	0.110758	8.76003	0.261452	12925	10942	12850	11959	-0.329921	0.0925876	-3.56334	5	0.0161573	0.0554652	-0.151396	0.106911	-1.4161	5	0.215916	0.345938	-0.0023951	0.12704	-0.0188532	8.73638	0.985382	0.996547	0.17613	0.12704	1.38641	8.73638	0.199977	0.554269
116162636	XM_031476288.1	PREDICTED: Photinus pyralis major facilitator superfamily domain-containing protein 8 (LOC116162636), mRNA	NA	10.2453	10.5385	10.437	10.6486	10.267	10.2312	10.3745	10.5409	9.83186	9.8985	10.0919	10.1492	10.2997	10.3753	10.221	0.202974	10.3403	0.264386	10.3309	0.0904883	10.4898	0.179898	10.0745	0.234385	10.141	0.238507	5925	5364	6766	6595	-0.158828	0.0663092	-2.39526	5	0.061983	0.145342	-0.0665101	0.0765673	-0.868649	5	0.424763	0.552436	0.256461	0.139133	1.84327	6.4925	0.111128	0.668477	0.348779	0.139133	2.50679	6.4925	0.0431557	0.357369
116162637	XM_031476289.1	PREDICTED: Photinus pyralis uncharacterized aarF domain-containing protein kinase 1 (LOC116162637), mRNA	NA	10.0221	10.0924	10.0807	10.147	10.3583	10.3439	10.2222	10.4384	10.2095	10.2969	10.1663	10.2989	10.2047	10.2715	10.1805	0.108042	10.2699	0.116929	10.1708	0.150594	10.2554	0.162913	10.1935	0.0236668	10.2891	0.0153078	6466	6112	6355	6112	-0.0846141	0.0584883	-1.44668	5	0.207628	0.348705	-0.0955882	0.0675365	-1.41536	5	0.216121	0.346105	-0.0226935	0.10331	-0.219663	7.18413	0.832245	0.976875	-0.0336676	0.10331	-0.325887	7.18413	0.753797	0.907021
116162638	XM_031476290.1	PREDICTED: Photinus pyralis dehydrodolichyl diphosphate synthase complex subunit nus1 (LOC116162638), mRNA	NA	10.1662	9.93942	9.98477	9.86551	10.2643	9.64475	9.90033	9.87176	9.66211	11.1941	9.81136	9.84352	9.9813	9.77777	9.96719	0.204207	10.0195	0.526235	10.0789	0.16607	9.83036	0.128189	9.81826	0.159707	10.2718	0.799428	6764	7490	7660	6180	0.248535	0.227009	1.09483	5	0.323507	0.475494	-0.453545	0.262128	-1.73025	5	0.144146	0.264253	0.260636	0.247815	1.05174	9.99559	0.317682	0.829689	-0.441445	0.247815	-1.78135	9.99559	0.10521	0.449262
116162642	XM_031476295.1	PREDICTED: Photinus pyralis BTB/POZ domain-containing protein KCTD12-like (LOC116162642), mRNA	NA	9.49074	8.94873	10.0344	9.16424	9.39565	8.92962	8.66712	8.3413	9.56576	8.89929	9.58822	8.92204	9.79373	9.15446	9.50509	0.425916	8.90853	0.273845	9.39697	0.562068	8.84597	0.352867	9.64924	0.12564	8.99193	0.141214	9171	11475	8220	10676	0.550999	0.0883467	6.23678	5	0.00155147	0.012061	0.657306	0.102014	6.4433	5	0.00133888	0.0145921	-0.252264	0.257062	-0.981336	5.73596	0.365988	0.855789	-0.145957	0.257062	-0.567789	5.73596	0.59169	0.832961
116162645	XM_031476297.1	PREDICTED: Photinus pyralis sphingomyelin phosphodiesterase-like (LOC116162645), transcript variant X1, mRNA	NA	8.94847	9.08485	8.94977	8.85752	8.9903	8.90684	8.83576	8.8794	8.7052	8.8167	8.76472	8.90457	8.91974	8.97921	8.87342	0.107082	8.91844	0.0887868	8.93108	0.0664458	8.93215	0.10378	8.79655	0.110753	8.90016	0.0813421	11127	10972	11941	11158	-0.0010779	0.0611252	-0.0176339	5	0.986613	0.992537	-0.103608	0.0705813	-1.46792	5	0.202054	0.33044	0.134523	0.0873976	1.53921	8.44367	0.160344	0.718505	0.031993	0.0873976	0.366063	8.44367	0.723321	0.893637
116162646	XM_031476299.1	PREDICTED: Photinus pyralis calmodulin (LOC116162646), mRNA	NA	14.512	14.2056	14.3527	14.1763	14.5588	14.148	14.3497	14.1608	14.4554	13.8142	14.4463	14.1649	14.2426	14.2488	14.4168	0.108418	14.1312	0.143854	14.4433	0.108036	14.1727	0.024809	14.3814	0.120326	14.076	0.230531	164	285	206	277	0.270609	0.090557	2.98827	5	0.0305081	0.0868787	0.305467	0.104566	2.92128	5	0.0329647	0.100537	0.0618335	0.1042	0.593414	9.86075	0.566266	0.937338	0.0966921	0.1042	0.927951	9.86075	0.375589	0.694724
116162648	XM_031476303.1	PREDICTED: Photinus pyralis uncharacterized LOC116162648 (LOC116162648), transcript variant X1, mRNA	NA	8.87764	8.76834	8.70222	8.64957	8.6976	8.6553	8.90813	8.80798	8.92462	8.6682	8.6352	8.68143	8.71393	8.63379	8.77991	0.11905	8.69494	0.0663719	8.7964	0.112123	8.7203	0.0800469	8.75792	0.149641	8.66114	0.0245943	11968	12283	12181	12538	0.0761023	0.0638915	1.19112	5	0.287063	0.4386	0.0967781	0.0737756	1.31179	5	0.246589	0.378698	0.0384808	0.0919946	0.418294	8.39493	0.686229	0.956975	0.0591565	0.0919946	0.643043	8.39493	0.537361	0.801874
116162649	XM_031476305.1	PREDICTED: Photinus pyralis uncharacterized LOC116162649 (LOC116162649), mRNA	NA	8.8279	8.63198	8.70222	8.52466	8.64265	8.59197	9.20817	9.07448	8.59896	8.50501	8.70094	8.54367	8.66677	8.59085	8.76394	0.208398	8.63752	0.197621	8.84523	0.253979	8.70577	0.249763	8.65556	0.051908	8.54651	0.0429884	11666	12362	12685	12980	0.139458	0.0544057	2.5633	5	0.0504437	0.125381	0.109047	0.0628223	1.7358	5	0.143117	0.263108	0.189675	0.147042	1.28993	5.8614	0.245626	0.785738	0.159263	0.147042	1.08311	5.8614	0.32129	0.660674
116162651	XM_031476307.1	PREDICTED: Photinus pyralis tryptase-like (LOC116162651), mRNA	NA	9.38286	8.7517	9.29037	8.53933	9.33629	8.80404	9.07492	8.56748	9.23734	8.64717	9.13742	8.7366	9.06307	8.70457	9.21747	0.127637	8.6787	0.09819	9.27111	0.136134	8.66564	0.131844	9.14595	0.0874444	8.69611	0.0453127	9677	12586	10114	12339	0.605472	0.0683821	8.85424	5	0.00030546	0.00513849	0.449831	0.0789609	5.69688	5	0.00232522	0.0196693	0.125164	0.0972196	1.28744	8.48347	0.231953	0.777622	-0.0304771	0.0972196	-0.313487	8.48347	0.76148	0.909388
116162655	XM_031476308.1	PREDICTED: Photinus pyralis E3 ubiquitin-protein ligase HERC2-like (LOC116162655), transcript variant X1, mRNA	NA	10.876	10.3648	11.1555	11.0477	10.9689	10.532	11.0501	10.7043	10.8508	10.7183	11.0913	10.8737	10.8687	10.9982	10.9802	0.121188	10.7484	0.246481	11.0126	0.118878	10.6622	0.291999	10.9369	0.133982	10.8634	0.140248	3816	4836	4020	4270	0.350391	0.087839	3.98901	5	0.0104367	0.0417571	0.073517	0.101428	0.724821	5	0.501049	0.623042	0.0756862	0.141563	0.534648	7.67226	0.608034	0.945743	-0.201188	0.141563	-1.42119	7.67226	0.194606	0.550481
116162656	XM_031476312.1	PREDICTED: Photinus pyralis E3 ubiquitin-protein ligase HERC2-like (LOC116162656), mRNA	NA	11.8464	11.4997	11.8628	11.5122	11.6694	11.5399	11.8074	11.6247	12.0235	11.6835	11.8536	11.5303	11.8272	11.7571	11.8415	0.10386	11.5925	0.0984125	11.7965	0.0878795	11.5441	0.0562691	11.9014	0.106522	11.657	0.115684	2046	2636	1885	2337	0.252421	0.0719437	3.50858	5	0.0171265	0.0578254	0.244419	0.0830735	2.94221	5	0.0321743	0.0989409	-0.104886	0.0856083	-1.22518	9.69938	0.249425	0.786986	-0.112887	0.0856083	-1.31865	9.69938	0.217572	0.571341
116162657	XM_031476313.1	PREDICTED: Photinus pyralis cytokine receptor-like factor 3 (LOC116162657), transcript variant X1, mRNA	NA	10.5798	11.0262	10.7447	10.7863	10.703	10.8371	10.6445	10.8537	10.6972	10.9453	10.6186	10.6923	10.5013	10.5909	10.6413	0.0831878	10.8188	0.146962	10.668	0.0717332	10.8758	0.104301	10.6057	0.0985612	10.7428	0.182546	4807	4207	4995	4607	-0.207808	0.0778859	-2.66811	5	0.0444493	0.114205	-0.137159	0.0899349	-1.52509	5	0.187752	0.315125	0.0623099	0.0975769	0.638572	9.38183	0.538376	0.92754	0.132959	0.0975769	1.36261	9.38183	0.204816	0.557661
116162659	XM_031476317.1	PREDICTED: Photinus pyralis tRNA (adenine(58)-N(1))-methyltransferase catalytic subunit TRMT61A-like (LOC116162659), mRNA	NA	9.29878	9.38182	9.3523	9.26409	9.26565	9.29143	9.25838	9.30638	9.3013	9.81128	9.30698	9.34376	9.27247	9.32911	9.29369	0.0320907	9.3897	0.189714	9.29378	0.0427952	9.31093	0.0503997	9.29358	0.0185005	9.49472	0.274249	9593	9271	9547	8692	-0.0171556	0.0882328	-0.194436	5	0.853488	0.913986	-0.201134	0.101882	-1.97418	5	0.105359	0.214576	0.00019434	0.102835	0.00188978	9.80468	0.99853	0.999504	-0.183784	0.102835	-1.78717	9.80468	0.104806	0.449216
116162661	XM_031476319.1	PREDICTED: Photinus pyralis 1-acyl-sn-glycerol-3-phosphate acyltransferase alpha (LOC116162661), mRNA	NA	9.94891	9.42741	10.1768	9.57665	10.0086	9.48452	9.97541	9.43707	9.76129	10.0156	9.9031	9.50222	10.1108	9.4739	9.98355	0.136192	9.55963	0.206963	10.0274	0.102519	9.48141	0.0682211	9.92506	0.175784	9.66391	0.304914	6941	8651	7302	8116	0.546002	0.11078	4.92869	5	0.00436453	0.0233037	0.26115	0.127918	2.04154	5	0.0966793	0.202211	0.102355	0.124932	0.819285	9.93213	0.431843	0.88837	-0.182498	0.124932	-1.46078	9.93213	0.174975	0.531296
116162664	XM_031476321.1	PREDICTED: Photinus pyralis trissin receptor-like (LOC116162664), mRNA	NA	8.60086	8.82909	8.49214	8.61099	8.49218	8.85811	8.63093	8.61152	8.79304	8.83036	8.5312	8.74505	8.3413	8.46619	8.55452	0.140631	8.70733	0.147607	8.55403	0.0724857	8.72743	0.134667	8.55518	0.226824	8.68053	0.190462	13078	12232	12994	12434	-0.173402	0.0750726	-2.30979	5	0.0689255	0.157578	-0.125351	0.0866863	-1.44603	5	0.207803	0.337443	-0.0011556	0.120972	-0.0095526	7.67302	0.992622	0.9983	0.0468953	0.120972	0.387654	7.67302	0.708804	0.887918
116162665	XM_031476322.1	PREDICTED: Photinus pyralis prostaglandin reductase 1-like (LOC116162665), transcript variant X1, mRNA	NA	9.27315	9.40338	9.1055	9.26124	9.13837	9.40292	9.21726	9.20521	9.03472	10.1981	9.23818	9.3018	9.2244	9.17689	9.17594	0.0853384	9.42137	0.353656	9.18357	0.0759322	9.31819	0.100737	9.16577	0.1137	9.55893	0.557062	10012	9243	10041	8462	-0.134618	0.160472	-0.838885	5	0.439786	0.588107	-0.39317	0.185298	-2.12183	5	0.0873032	0.188909	0.0178064	0.177013	0.100594	9.98307	0.921864	0.988176	-0.240745	0.177013	-1.36004	9.98307	0.203735	0.557661
116162666	XM_031476326.1	PREDICTED: Photinus pyralis probable protein arginine N-methyltransferase 6 (LOC116162666), transcript variant X1, mRNA	NA	9.95683	10.0386	9.91817	9.82638	9.70586	10.0971	9.88381	9.78677	9.81116	10.2364	10.0092	9.94404	10.0625	10.2057	9.90679	0.120703	10.0193	0.175725	9.86617	0.110954	9.9372	0.153564	9.96096	0.132441	10.1287	0.160687	7494	7151	7170	6638	-0.0710356	0.094604	-0.750873	5	0.486543	0.632662	-0.16778	0.109239	-1.5359	5	0.185161	0.311993	-0.094788	0.108313	-0.875127	9.8805	0.402277	0.874362	-0.191533	0.108313	-1.76832	9.8805	0.107811	0.45326
116162667	XM_031476328.1	PREDICTED: Photinus pyralis prostaglandin reductase 1-like (LOC116162667), transcript variant X1, mRNA	NA	10.6513	10.9508	10.7577	10.9942	10.8086	11.0887	10.5805	10.9433	10.8012	11.0336	10.6579	10.8661	10.7907	11.1306	10.7211	0.0902759	11.001	0.0909737	10.6996	0.102929	10.9943	0.0668182	10.7499	0.0798913	11.0101	0.133853	4711	3887	4560	3854	-0.294703	0.0549933	-5.35889	5	0.00304208	0.0183212	-0.260172	0.0635008	-4.09714	5	0.009381	0.0446938	-0.0503723	0.0907584	-0.555016	7.53699	0.594966	0.943302	-0.0158412	0.0907584	-0.174542	7.53699	0.866036	0.951992
116162668	XM_031476330.1	PREDICTED: Photinus pyralis prostaglandin reductase 1-like (LOC116162668), mRNA	NA	11.5171	10.5452	11.4101	10.8162	11.6858	10.9308	11.4583	10.7166	11.4686	10.7541	11.6335	10.5742	11.5556	10.5035	11.5327	0.0991991	10.6915	0.156983	11.5178	0.120229	10.7522	0.163427	11.5526	0.0824868	10.6106	0.129165	2573	4572	2457	5000	0.765639	0.0864241	8.85909	5	0.00030467	0.00513524	0.941981	0.0997939	9.43926	5	0.0002253	0.00561974	-0.0347453	0.104466	-0.332598	9.60975	0.746579	0.965018	0.141596	0.104466	1.35543	9.60975	0.20628	0.559262
116162669	XM_031476331.1	PREDICTED: Photinus pyralis prostaglandin reductase 1-like (LOC116162669), mRNA	NA	8.77221	9.84879	8.7175	9.87164	8.58441	8.93702	9.66352	8.9821	8.49681	8.42319	8.60967	8.72797	9.51023	9.06224	8.90776	0.474522	9.12185	0.546373	8.93441	0.492432	9.40988	0.520405	8.87224	0.555396	8.7378	0.319636	11111	8901	11460	12103	-0.475474	0.284811	-1.66944	5	0.1559	0.28279	0.134438	0.328872	0.408787	5	0.699616	0.787518	0.0621743	0.311167	0.19981	9.9949	0.845636	0.977193	0.672087	0.311167	2.15989	9.9949	0.0561334	0.378001
116162671	XM_031476332.1	PREDICTED: Photinus pyralis lysM and putative peptidoglycan-binding domain-containing protein 3 (LOC116162671), mRNA	NA	9.77467	9.83494	9.79055	9.86551	9.80384	9.99131	9.7106	9.84141	9.82672	10.5342	9.5596	9.76227	9.72143	9.77777	9.74106	0.0904589	9.94391	0.270731	9.76991	0.0413036	9.88329	0.0732027	9.70258	0.134551	10.0247	0.441249	7854	7325	8040	6972	-0.11338	0.102954	-1.10128	5	0.320946	0.472835	-0.322153	0.118881	-2.70988	5	0.042282	0.117434	0.0673289	0.15114	0.445473	8.26194	0.66742	0.955133	-0.141444	0.15114	-0.935843	8.26194	0.375899	0.695032
116162676	XM_031476337.1	PREDICTED: Photinus pyralis E3 ubiquitin-protein ligase UBR4 (LOC116162676), transcript variant X1, mRNA	NA	12.4957	12.5006	12.5469	12.7513	12.6289	12.6874	12.4884	12.6698	12.5188	12.6283	12.3973	12.6171	12.441	12.9618	12.5024	0.0745227	12.688	0.143173	12.54	0.0647553	12.6523	0.107012	12.4524	0.0615737	12.7357	0.195825	1050	1081	1167	950	-0.112297	0.079952	-1.40456	5	0.219124	0.361717	-0.283375	0.0923206	-3.06947	5	0.0278006	0.0898836	0.0876147	0.0965957	0.907024	9.61266	0.386566	0.863452	-0.0834634	0.0965957	-0.864048	9.61266	0.408604	0.71986
116162677	XM_031476340.1	PREDICTED: Photinus pyralis uncharacterized LOC116162677 (LOC116162677), mRNA	NA	14.0385	16.3317	14.0515	16.1401	13.4618	15.4347	14.4358	15.7804	13.9912	14.7364	13.8373	16.0549	13.4667	16.2943	13.8976	0.34668	15.8246	0.572789	13.9969	0.401509	15.9217	0.397038	13.7651	0.269603	15.6952	0.838931	246	61	362	65	-1.92483	0.29457	-6.53436	5	0.00125617	0.0105849	-1.93008	0.34014	-5.67437	5	0.0023663	0.0198677	0.231813	0.320193	0.723979	9.99842	0.485673	0.90764	0.226559	0.320193	0.70757	9.99842	0.495375	0.77539
116162679	XM_031476341.1	PREDICTED: Photinus pyralis calcium-binding mitochondrial carrier protein Aralar1 (LOC116162679), transcript variant X1, mRNA	NA	12.7171	14.193	12.6849	13.8498	12.5231	13.6784	12.8485	13.6177	12.8463	13.0224	12.5786	13.5786	12.3795	13.4296	12.654	0.172203	13.6242	0.360436	12.6934	0.133805	13.8347	0.258256	12.6015	0.23423	13.3435	0.287901	913	396	1024	534	-1.14135	0.142153	-8.02901	5	0.00048461	0.00631934	-0.742066	0.164144	-4.52083	5	0.00627808	0.0349685	0.0919234	0.157688	0.582945	9.97315	0.572875	0.938065	0.491202	0.157688	3.11503	9.97315	0.0110007	0.250291
116162681	XM_031476349.1	PREDICTED: Photinus pyralis tetratricopeptide repeat protein 30A (LOC116162681), mRNA	NA	10.3178	9.05225	10.4024	9.36062	10.1421	9.27361	10.1421	9.08869	10.3875	9.01065	10.3152	9.20719	10.2597	9.19436	10.281	0.106166	9.16962	0.125776	10.2511	0.130482	9.19379	0.147517	10.3208	0.0641294	9.1374	0.109959	6212	9709	5934	10041	1.05731	0.0836552	12.6389	5	5.5088e-05	0.00235157	1.18339	0.0965967	12.2509	5	6.4114e-05	0.00312819	-0.0696867	0.100082	-0.696296	9.66949	0.502636	0.911216	0.0563936	0.100082	0.563474	9.66949	0.585941	0.829848
116162683	XM_031476352.1	PREDICTED: Photinus pyralis uncharacterized LOC116162683 (LOC116162683), transcript variant X1, mRNA	NA	11.6318	9.80264	10.2715	9.86397	12.2292	10.7559	10.8119	10.2782	10.1882	9.54542	11.5363	11.215	10.2264	11.7018	10.985	0.818504	10.4518	0.801677	11.2361	0.866667	10.1752	0.441015	10.6503	0.767502	10.8207	1.13097	3211	6392	4847	4383	1.06091	0.373181	2.84289	5	0.0361235	0.0984449	-0.17044	0.430912	-0.395534	5	0.708761	0.795597	0.585782	0.52613	1.11338	8.54254	0.295891	0.820879	-0.645572	0.52613	-1.22702	8.54254	0.252555	0.604072
116162685	XM_031476354.1	PREDICTED: Photinus pyralis RNA-binding protein Nova-1 (LOC116162685), transcript variant X1, mRNA	NA	11.5899	11.034	11.7278	11.6833	11.6317	11.4512	11.5017	11.484	11.1499	11.2917	11.4735	11.4396	11.6667	11.6399	11.5344	0.191506	11.432	0.218935	11.6128	0.0939106	11.4131	0.272769	11.43	0.261088	11.4571	0.174754	2366	2884	2741	2743	0.199639	0.0963333	2.07238	5	0.0929578	0.194671	-0.0270448	0.111236	-0.24313	5	0.817564	0.877842	0.182753	0.151954	1.20269	7.79986	0.264332	0.801226	-0.0439309	0.151954	-0.289106	7.79986	0.780035	0.918093
116162688	XM_031476360.1	PREDICTED: Photinus pyralis sorting nexin-4-like (LOC116162688), transcript variant X1, mRNA	NA	11.3945	11.4952	11.5351	11.5805	11.2787	11.7591	11.3884	11.424	11.4247	11.4571	11.4342	11.6155	11.2566	11.6326	11.3875	0.0951801	11.5663	0.116511	11.3992	0.10508	11.5647	0.144547	11.3718	0.0998626	11.5684	0.0968077	2829	2594	2888	2513	-0.165509	0.0832843	-1.98727	5	0.10361	0.210439	-0.196593	0.0961684	-2.04426	5	0.0963446	0.201764	0.0273779	0.0968635	0.282644	9.81441	0.783321	0.970161	-0.0037065	0.0968635	-0.0382653	9.81441	0.970243	0.989908
116162696	XR_004143584.1	PREDICTED: Photinus pyralis uncharacterized LOC116162696 (LOC116162696), ncRNA	NA	9.14329	9.1416	9.32592	9.21122	8.3413	9.15211	9.31104	9.24797	8.96832	8.97069	9.21518	9.07299	9.15403	9.06741	9.06558	0.341153	9.12343	0.0943239	9.03039	0.466796	9.18822	0.0502565	9.11251	0.128558	9.03703	0.0575167	10649	9743	10251	10465	-0.157834	0.148653	-1.06176	5	0.336914	0.488578	0.0754822	0.17165	0.439746	5	0.678478	0.771143	-0.0821214	0.179681	-0.457039	9.60992	0.6578	0.952685	0.151195	0.179681	0.841462	9.60992	0.420535	0.728473
116162700	XM_031476373.1	PREDICTED: Photinus pyralis uncharacterized LOC116162700 (LOC116162700), mRNA	NA	9.3334	9.33047	9.36519	9.27538	9.30391	9.1415	9.21424	9.14279	9.07146	9.71871	9.15025	9.15723	9.43031	9.27629	9.26697	0.126973	9.29177	0.202962	9.30419	0.0649743	9.22253	0.0955138	9.21734	0.188599	9.38407	0.295852	9557	9604	9847	9100	0.081654	0.109712	0.744258	5	0.490198	0.636236	-0.16673	0.126684	-1.31611	5	0.245243	0.377386	0.0868432	0.123827	0.701329	9.92969	0.499204	0.910839	-0.161541	0.123827	-1.30458	9.92969	0.221463	0.574147
116162703	XM_031476375.1	PREDICTED: Photinus pyralis zinc finger protein 574-like (LOC116162703), mRNA	NA	10.9076	10.8702	10.9281	11.0635	10.8465	10.8897	10.8805	10.8674	10.8075	10.8012	10.9188	11.0634	10.8563	11.197	10.8779	0.0437644	10.9646	0.143882	10.8907	0.0353369	10.9227	0.0943975	10.8609	0.0557814	11.0205	0.201334	4158	4083	4235	3823	-0.0320012	0.0710247	-0.450564	5	0.671169	0.785179	-0.159641	0.0820123	-1.94655	5	0.109151	0.21952	0.0298034	0.0946717	0.314808	8.94536	0.760127	0.968252	-0.0978367	0.0946717	-1.03343	8.94536	0.328531	0.66491
116162704	XM_031476376.1	PREDICTED: Photinus pyralis zinc finger RNA-binding protein (LOC116162704), mRNA	NA	13.3368	13.6348	13.2395	13.5082	13.194	13.6817	13.5901	13.8891	13.2525	13.4559	13.2871	13.3779	13.1748	13.4847	13.2964	0.140487	13.576	0.172823	13.3401	0.176977	13.6784	0.158384	13.2381	0.0575223	13.4395	0.0552454	521	461	592	491	-0.33831	0.0651245	-5.19482	5	0.00348203	0.0200465	-0.201415	0.0751993	-2.67841	5	0.0439035	0.12031	0.102013	0.109566	0.931066	7.432	0.381069	0.862938	0.238908	0.109566	2.1805	7.432	0.0633663	0.390563
116162705	XM_031476378.1	PREDICTED: Photinus pyralis ras GTPase-activating protein 1 (LOC116162705), mRNA	NA	10.9949	11.1124	11.0686	11.29	11.0942	11.3135	11.041	11.257	10.9567	11.4291	11.013	11.0809	10.9093	11.304	11.0111	0.0641379	11.2553	0.121101	11.0497	0.0424736	11.2433	0.0902423	10.9597	0.0519052	11.2713	0.17637	3708	3255	3955	3186	-0.193596	0.0754374	-2.56631	5	0.0502597	0.125087	-0.311631	0.0871076	-3.57755	5	0.0159161	0.0623008	0.089987	0.0890477	1.01055	9.74207	0.336673	0.838069	-0.0280483	0.0890477	-0.314981	9.74207	0.759419	0.909388
116162706	XM_031476379.1	PREDICTED: Photinus pyralis gastrula zinc finger protein XlCGF57.1-like (LOC116162706), transcript variant X1, mRNA	NA	9.37596	9.54434	9.3497	9.42187	9.10783	9.21764	9.24684	9.33753	9.22456	9.9812	9.2457	9.40167	9.25222	9.56876	9.25754	0.0878447	9.49615	0.244962	9.27008	0.121675	9.38035	0.13775	9.24083	0.0144596	9.65054	0.298296	9678	9004	9750	8165	-0.110265	0.0953541	-1.15638	5	0.299772	0.451401	-0.409715	0.110105	-3.72112	5	0.0136963	0.0565485	0.0292553	0.124746	0.234519	9.07989	0.819785	0.975374	-0.270194	0.124746	-2.16596	9.07989	0.058237	0.384179
116162707	XM_031476383.1	PREDICTED: Photinus pyralis tRNA (guanine(10)-N2)-methyltransferase homolog (LOC116162707), mRNA	NA	9.79912	9.66757	9.67625	9.55217	9.95204	9.76465	9.7351	9.68049	9.87379	10.267	9.96645	9.7373	9.83569	9.52544	9.83406	0.107196	9.74209	0.24781	9.79063	0.118731	9.66622	0.0873722	9.89198	0.0672534	9.84326	0.381984	7781	8017	7419	7544	0.12441	0.112576	1.10512	5	0.319429	0.471421	0.048717	0.129992	0.374769	5	0.723202	0.807189	-0.101351	0.137212	-0.738647	9.55951	0.477864	0.905569	-0.177044	0.137212	-1.2903	9.55951	0.227283	0.579501
116162708	XM_031476384.1	PREDICTED: Photinus pyralis uncharacterized LOC116162708 (LOC116162708), transcript variant X1, mRNA	NA	9.98027	10.5329	10.0071	10.3531	10.0174	10.5978	9.99345	10.3924	9.89662	10.1398	9.95918	10.2698	9.89936	10.5571	9.96476	0.0492848	10.4061	0.167382	9.99954	0.0161569	10.469	0.115423	9.91839	0.035354	10.3222	0.213547	7039	5435	7330	5993	-0.469477	0.0832761	-5.6376	5	0.00243524	0.0160267	-0.403863	0.0961589	-4.19995	5	0.00848994	0.0421339	0.0811567	0.0968553	0.837917	9.81435	0.422014	0.88334	0.146771	0.0968553	1.51537	9.81435	0.161203	0.514972
116162709	XM_031476386.1	PREDICTED: Photinus pyralis zinc finger and BTB domain-containing protein 17-like (LOC116162709), transcript variant X1, mRNA	NA	10.0612	10.0302	10.267	10.0963	10.1392	10.0411	10.1013	10.0248	10.2725	10.8752	10.289	10.2989	10.2318	10.3753	10.1946	0.092345	10.2488	0.30962	10.1422	0.0890915	10.0481	0.0328144	10.2644	0.029435	10.5165	0.31299	6558	6801	6125	5310	0.0940686	0.0962175	0.977666	5	0.37314	0.526382	-0.252028	0.111102	-2.26843	5	0.0725811	0.166678	-0.122252	0.11422	-1.07032	9.71229	0.310353	0.826699	-0.468349	0.11422	-4.10041	9.71229	0.00227837	0.163368
116162710	XM_031476390.1	PREDICTED: Photinus pyralis acyl-CoA Delta(11) desaturase-like (LOC116162710), mRNA	NA	10.9386	10.4917	10.8481	10.3684	11.0041	10.7437	10.964	10.5245	11.0286	11.701	11.1072	10.631	11.1257	10.6353	11.0023	0.0967943	10.728	0.44564	10.9387	0.0661421	10.5321	0.156281	11.0872	0.0515115	10.9891	0.616518	4004	5247	3607	3901	0.406617	0.176213	2.30753	5	0.06912	0.157779	0.0980246	0.203473	0.481757	5	0.650325	0.750267	-0.14846	0.193692	-0.766477	9.98819	0.461124	0.900876	-0.457052	0.193692	-2.35969	9.98819	0.0400024	0.35706
116162711	XM_031476391.1	PREDICTED: Photinus pyralis ER membrane protein complex subunit 2-like (LOC116162711), mRNA	NA	11.0858	10.5761	11.1271	10.6778	10.9819	10.4321	10.8742	10.5304	10.7391	10.8211	10.8008	10.5137	10.8387	10.4543	10.9211	0.147111	10.5722	0.136522	11.0173	0.113239	10.5541	0.102006	10.7929	0.0502712	10.5964	0.196908	3801	5194	4428	5038	0.463184	0.085419	5.42249	5	0.00288929	0.0177454	0.196477	0.0986334	1.99199	5	0.102988	0.211265	0.224404	0.10061	2.23044	9.75329	0.0504531	0.562287	-0.0423031	0.10061	-0.420466	9.75329	0.683258	0.8762
116162713	XM_031476392.1	PREDICTED: Photinus pyralis protein artichoke-like (LOC116162713), transcript variant X1, mRNA	NA	11.5906	11.3894	11.4366	11.4795	11.8809	11.8348	11.6665	12.0459	12.0267	11.0793	11.8041	11.87	12.2159	11.9557	11.8031	0.266021	11.6649	0.35449	11.6437	0.184827	11.6874	0.306773	12.0156	0.20614	11.635	0.483188	2313	2357	1698	2384	-0.0437271	0.162735	-0.268701	5	0.798894	0.876851	0.380596	0.18791	2.02542	5	0.0986863	0.20474	-0.371924	0.205332	-1.81133	9.33369	0.102326	0.659226	0.0523989	0.205332	0.255191	9.33369	0.80411	0.9281
116162716	XM_031476406.1	PREDICTED: Photinus pyralis glutamic acid-rich protein-like (LOC116162716), mRNA	NA	10.8792	10.9242	10.8308	10.8133	10.7746	10.9582	10.7818	11.0186	10.8454	11.6331	10.9878	11.0216	10.9825	10.9734	10.8689	0.0872125	11.0489	0.267069	10.8166	0.0486362	10.9286	0.0861771	10.9386	0.0807074	11.2094	0.367785	4376	4063	4012	3327	-0.112	0.113729	-0.98479	5	0.369951	0.523512	-0.270779	0.131323	-2.06193	5	0.0942019	0.198743	-0.121993	0.127986	-0.953174	9.93834	0.363109	0.852495	-0.280772	0.127986	-2.19378	9.93834	0.0531579	0.374476
116162717	XM_031476407.1	PREDICTED: Photinus pyralis transcription factor cwo (LOC116162717), transcript variant X1, mRNA	NA	10.7004	10.7844	10.8243	10.7586	10.876	11.3038	11.168	11.3485	10.758	10.3778	11.1646	11.2327	11.1393	11.7432	10.9472	0.204053	11.0784	0.459914	10.8922	0.198099	11.0488	0.320909	11.0206	0.227826	11.1179	0.689928	4152	3756	3789	3547	-0.156653	0.151874	-1.03147	5	0.34961	0.50251	-0.0972505	0.175369	-0.554547	5	0.603095	0.711347	-0.128457	0.259666	-0.4947	7.34712	0.635262	0.948449	-0.0690541	0.259666	-0.265934	7.34712	0.797599	0.925262
116162718	XM_031476409.1	PREDICTED: Photinus pyralis calcium homeostasis endoplasmic reticulum protein-like (LOC116162718), transcript variant X1, mRNA	NA	9.27054	9.11161	9.35489	9.19897	9.34891	9.1931	9.16746	9.17257	9.22456	9.01546	9.33433	9.24709	9.1694	9.10256	9.26715	0.0818677	9.14876	0.0774647	9.28545	0.0875458	9.16906	0.0399389	9.24276	0.0839562	9.1217	0.116992	9622	9832	9744	10099	0.116388	0.058948	1.97441	5	0.105328	0.212949	0.12106	0.0680672	1.77854	5	0.135449	0.253728	0.0426877	0.0839579	0.508442	8.47085	0.624119	0.946329	0.0473604	0.0839579	0.564097	8.47085	0.58731	0.830612
116162719	XR_004143592.1	PREDICTED: Photinus pyralis uncharacterized LOC116162719 (LOC116162719), ncRNA	NA	9.07551	9.53115	9.05764	9.36062	8.86564	9.4916	9.16746	9.39984	9.13589	9.19921	9.00464	9.31818	9.04968	9.40608	9.05092	0.0982531	9.38667	0.11026	9.04157	0.126766	9.4458	0.0790551	9.0634	0.066692	9.30783	0.103822	10598	8776	10473	9378	-0.404238	0.0754302	-5.35909	5	0.00304158	0.0183212	-0.244424	0.0870993	-2.80627	5	0.0377135	0.109436	-0.0218359	0.0890406	-0.245235	9.74199	0.811363	0.974236	0.137977	0.0890406	1.5496	9.74199	0.153086	0.505285
116162720	XM_031476444.1	PREDICTED: Photinus pyralis nucleoporin GLE1 (LOC116162720), mRNA	NA	9.70113	9.87597	9.82667	9.81678	9.62949	9.61406	9.62004	9.64666	9.65408	10.483	9.85217	9.9264	9.64611	9.70106	9.70424	0.096136	9.86628	0.295981	9.69433	0.0953648	9.73837	0.127733	9.71745	0.116733	10.0368	0.402484	8119	7800	7987	6933	-0.044036	0.127728	-0.344765	5	0.7443	0.840582	-0.319364	0.147487	-2.16536	5	0.0826253	0.181795	-0.0231205	0.14476	-0.159716	9.91657	0.876311	0.981701	-0.298448	0.14476	-2.06167	9.91657	0.066435	0.391796
116162727	XM_031476415.1	PREDICTED: Photinus pyralis TBC domain-containing protein kinase-like protein (LOC116162727), mRNA	NA	9.65722	9.59544	9.88644	9.84219	9.68692	9.65677	9.76918	9.74058	9.8129	10.0059	10.0022	9.82034	9.83194	9.81867	9.80668	0.11786	9.78284	0.134635	9.74994	0.102587	9.70875	0.107021	9.88234	0.10422	9.88163	0.10761	7916	7903	7448	7412	0.0411927	0.0693431	0.594042	5	0.57834	0.711721	0.00070548	0.0800705	0.00881068	5	0.993311	0.996896	-0.132399	0.0932219	-1.42026	8.88377	0.189662	0.74569	-0.172886	0.0932219	-1.85457	8.88377	0.0970774	0.439728
116162728	XM_031476416.1	PREDICTED: Photinus pyralis UDP-N-acetylglucosamine transporter (LOC116162728), transcript variant X1, mRNA	NA	10.5433	10.3138	10.5519	10.3531	10.3591	10.2312	10.3271	10.2696	9.99704	10.5395	10.113	10.0606	10.2753	10.0931	10.3095	0.205605	10.2658	0.162275	10.4454	0.11884	10.2919	0.0529459	10.1284	0.139768	10.231	0.267619	5569	5990	6587	6324	0.153467	0.101244	1.51581	5	0.190004	0.326841	-0.102615	0.116907	-0.877749	5	0.420249	0.548539	0.31694	0.115104	2.7535	9.90606	0.0205232	0.438991	0.0608578	0.115104	0.528718	9.90606	0.608642	0.842371
116162729	XM_031476418.1	PREDICTED: Photinus pyralis NADH-cytochrome b5 reductase 3 (LOC116162729), transcript variant X1, mRNA	NA	11.3026	11.1248	11.0916	10.8017	11.0884	10.7835	11.1477	11.1562	11.1802	11.0678	11.1258	10.9925	11.1112	10.7997	11.1497	0.0747254	10.9609	0.163432	11.1576	0.100465	10.9666	0.201435	11.1391	0.0363123	10.9533	0.138261	3415	3966	3473	4010	0.191015	0.0730026	2.61655	5	0.0472941	0.119286	0.185755	0.0842961	2.2036	5	0.0787358	0.17626	0.0185015	0.110931	0.166784	8.03366	0.871662	0.981701	0.0132417	0.110931	0.119369	8.03366	0.907914	0.967446
116162730	XM_031476420.1	PREDICTED: Photinus pyralis proteasome subunit alpha type-6-like (LOC116162730), mRNA	NA	12.4005	12.3222	12.4648	12.1126	12.3033	12.2725	12.1565	12.17	12.3466	12.0355	12.344	12.3742	12.093	12.3963	12.3013	0.132146	12.2405	0.137352	12.3313	0.134078	12.2193	0.095295	12.2612	0.145652	12.2687	0.202204	1275	1531	1371	1388	0.111968	0.0965343	1.15988	5	0.29847	0.450151	-0.0074605	0.111468	-0.0669294	5	0.949232	0.968896	0.070063	0.110283	0.635305	9.88871	0.539652	0.927711	-0.0493654	0.110283	-0.447627	9.88871	0.664069	0.867628
116162735	XM_031476422.1	PREDICTED: Photinus pyralis cyclin-dependent kinase 8 (LOC116162735), transcript variant X1, mRNA	NA	10.9682	10.8481	11.0359	10.8299	11.3435	11.1572	11.0495	10.9164	11.1027	10.8211	10.9487	10.7675	10.8192	10.7936	11.0382	0.162462	10.8763	0.132424	11.0993	0.166632	10.9379	0.150886	10.9568	0.141927	10.7941	0.0268526	3585	4037	3963	4458	0.161365	0.0608705	2.65095	5	0.0453744	0.115846	0.162784	0.0702872	2.31599	5	0.0683949	0.160307	0.142432	0.112313	1.26817	6.98295	0.24538	0.785738	0.143852	0.112313	1.28081	6.98295	0.241157	0.593659
116162744	XM_031476432.1	PREDICTED: Photinus pyralis cadherin-86C-like (LOC116162744), mRNA	NA	9.68781	9.1903	9.67995	9.28652	9.77306	9.44832	9.56855	9.40615	9.4615	8.9166	9.6719	9.1079	9.53046	9.03574	9.62475	0.107967	9.19879	0.194725	9.67734	0.0838923	9.33282	0.11715	9.55462	0.107261	9.02008	0.0966054	8194	9188	8567	10545	0.344522	0.0670576	5.13769	5	0.0036524	0.0206716	0.534541	0.0774315	6.90341	5	0.00097721	0.0123681	0.122721	0.0918473	1.33614	8.74913	0.215213	0.763979	0.312741	0.0918473	3.40501	8.74913	0.00814013	0.229058
116162745	XM_031476433.1	PREDICTED: Photinus pyralis AN1-type zinc finger protein 6-like (LOC116162745), transcript variant X1, mRNA	NA	11.5814	11.6954	11.7377	11.9376	11.7196	12.0432	11.6543	11.8115	11.4956	12.2607	11.8331	12.1329	11.828	12.4382	11.6928	0.12481	12.0456	0.257277	11.6733	0.0709243	11.8719	0.151046	11.7189	0.193394	12.2773	0.153305	2265	2020	2162	1381	-0.198634	0.0837407	-2.37201	5	0.0637936	0.148414	-0.558361	0.0966955	-5.77443	5	0.00218998	0.0190179	-0.0456412	0.112117	-0.407087	8.9134	0.693546	0.957655	-0.405369	0.112117	-3.6156	8.9134	0.00570038	0.21042
116162747	XM_031476438.1	PREDICTED: Photinus pyralis uncharacterized LOC116162747 (LOC116162747), transcript variant X1, mRNA	NA	11.3795	11.2311	11.13	11.1335	10.8805	10.719	10.9647	11.086	10.8993	11.3338	10.9283	10.9218	10.8973	10.8199	11.0114	0.183204	11.035	0.223228	11.0887	0.219838	11.0424	0.223888	10.9083	0.0173412	11.0252	0.272119	3616	3776	4100	3807	0.0462672	0.0970105	0.47693	5	0.653528	0.771646	-0.116921	0.112018	-1.04377	5	0.344406	0.477934	0.180407	0.151429	1.19136	7.86391	0.268224	0.804301	0.0172184	0.151429	0.113707	7.86391	0.91232	0.968663
116162750	XM_031476441.1	PREDICTED: Photinus pyralis uncharacterized LOC116162750 (LOC116162750), transcript variant X1, mRNA	NA	10.0933	9.84485	10.2946	9.94855	10.4666	9.91593	10.0367	9.65644	9.53451	9.13375	9.69529	9.60999	9.76419	9.63703	9.98361	0.336121	9.67808	0.277074	10.2228	0.196644	9.84144	0.130714	9.66466	0.117864	9.46026	0.283085	6298	7452	8176	8825	0.381378	0.0773831	4.92844	5	0.00436551	0.0233037	0.204401	0.0893543	2.28753	5	0.0708675	0.164325	0.558159	0.139745	3.99414	7.07966	0.00510924	0.292202	0.381183	0.139745	2.72771	7.07966	0.0291157	0.327215
116162751	XR_004143602.1	PREDICTED: Photinus pyralis uncharacterized LOC116162751 (LOC116162751), ncRNA	NA	8.8279	8.86337	8.75318	8.90329	8.63504	8.75339	8.67555	8.66084	8.69688	8.6682	8.81987	8.77717	8.64583	8.79841	8.72204	0.0794938	8.77495	0.0910354	8.72292	0.0854438	8.79522	0.109743	8.72086	0.0894606	8.74793	0.0698549	12398	11806	12390	12037	-0.0723044	0.0615445	-1.17483	5	0.29296	0.444758	-0.0270654	0.0710654	-0.380852	5	0.718958	0.804056	0.00205675	0.0874686	0.0235142	8.48587	0.981784	0.996269	0.0472957	0.0874686	0.540717	8.48587	0.602604	0.839021
116162752	XM_031476446.1	PREDICTED: Photinus pyralis zinc finger protein 629-like (LOC116162752), transcript variant X1, mRNA	NA	10.3119	10.8347	10.3439	11.2474	10.4864	10.9361	10.55	11.157	10.239	10.9641	10.307	11.1287	10.2006	11.4638	10.3484	0.126852	11.1045	0.213583	10.423	0.113629	11.0438	0.191105	10.2488	0.0538751	11.1855	0.254669	5649	3772	6171	3386	-0.620772	0.109304	-5.67931	5	0.00235721	0.0157069	-0.936671	0.126214	-7.42132	5	0.00069971	0.0105491	0.17418	0.12345	1.41093	9.92762	0.188824	0.745217	-0.141719	0.12345	-1.14799	9.92762	0.277884	0.627981
116162754	XM_031476448.1	PREDICTED: Photinus pyralis major facilitator superfamily domain-containing protein 9-like (LOC116162754), mRNA	NA	9.10211	8.79211	10.8366	9.51211	10.4286	9.17289	11.3846	9.39029	10.7225	8.96551	11.3678	9.59322	11.9376	9.89205	10.8257	0.911204	9.33117	0.380533	10.438	0.972899	9.21685	0.316013	11.3426	0.607961	9.48359	0.472898	5594	9624	2958	8731	1.22114	0.229291	5.3257	5	0.00312556	0.0186937	1.85903	0.264763	7.0215	5	0.0009039	0.0118332	-0.904638	0.43664	-2.07182	6.84901	0.0778907	0.616793	-0.266742	0.43664	-0.610897	6.84901	0.560985	0.814433
116162755	XM_031476449.1	PREDICTED: Photinus pyralis myelin expression factor 2 (LOC116162755), transcript variant X1, mRNA	NA	13.2253	13.0051	12.9606	13.0464	12.918	12.8012	13.2432	13.1685	13.1805	13.0535	13.33	13.0724	13.6224	13.4184	13.2114	0.235979	13.0808	0.186008	13.0868	0.171334	13.0053	0.152749	13.3776	0.224744	13.1814	0.205453	641	799	509	617	0.0814629	0.0658513	1.23707	5	0.270989	0.421187	0.196204	0.0760385	2.58033	5	0.0494124	0.129501	-0.290864	0.13888	-2.09435	6.47582	0.0777017	0.616793	-0.176122	0.13888	-1.26816	6.47582	0.248426	0.600669
116162756	XM_031476452.1	PREDICTED: Photinus pyralis ATP-binding cassette sub-family F member 1 (LOC116162756), mRNA	NA	11.2253	11.6784	11.4464	11.8539	11.715	11.971	11.3856	11.7041	11.5089	12.3783	11.7642	12.0262	11.6819	11.9774	11.5325	0.197165	11.9413	0.23572	11.4431	0.203882	11.8018	0.136765	11.6517	0.130287	12.1273	0.218748	2722	2148	2273	1554	-0.358753	0.105074	-3.41428	5	0.0189551	0.0620824	-0.475607	0.121329	-3.91997	5	0.0111824	0.0495543	-0.208592	0.128861	-1.61874	9.52103	0.138106	0.699871	-0.325446	0.128861	-2.52557	9.52103	0.0311668	0.333146
116162757	XM_031476453.1	PREDICTED: Photinus pyralis acetyl-CoA acetyltransferase, mitochondrial (LOC116162757), mRNA	NA	11.6108	12.4751	11.8189	12.2664	11.6627	12.1713	11.9727	12.3609	11.9685	12.2635	11.6535	12.238	11.8404	12.7022	11.7896	0.150315	12.3539	0.181971	11.7663	0.163598	12.3184	0.130009	11.8208	0.158395	12.4012	0.260973	2094	1411	1993	1245	-0.552127	0.111473	-4.953	5	0.00427386	0.0230171	-0.580433	0.128718	-4.50933	5	0.0063448	0.035163	-0.0545225	0.12912	-0.422263	9.83271	0.681918	0.95634	-0.0828284	0.12912	-0.641485	9.83271	0.535874	0.800941
116162758	XM_031476454.1	PREDICTED: Photinus pyralis histone acetyltransferase KAT2A-like (LOC116162758), mRNA	NA	8.3413	8.3413	10.4301	10.2188	8.3413	8.3413	9.47256	9.37087	8.3413	8.3413	8.3413	8.62726	10.2504	9.98438	9.07405	0.959982	9.03217	0.819074	9.14633	1.00842	9.06806	0.907779	8.97768	1.10224	8.98431	0.877804	10128	10276	10901	10717	0.0782661	0.0925473	0.845688	5	0.436317	0.584502	-0.0066312	0.106864	-0.0620528	5	0.952925	0.971199	0.168646	0.657255	0.256591	5.117	0.807493	0.974236	0.0837485	0.657255	0.127422	5.117	0.903463	0.966016
116162759	XM_031476455.1	PREDICTED: Photinus pyralis eukaryotic translation initiation factor 2A-like (LOC116162759), mRNA	NA	8.44322	8.57878	8.3413	8.3413	12.0175	12.5348	11.7223	11.9327	10.0161	9.96276	12.2441	12.5906	12.0646	12.396	10.6927	1.73929	10.9053	1.89949	10.1311	2.01185	10.3469	2.19471	11.4416	1.23774	11.6498	1.46425	6594	5810	2709	2351	-0.215817	0.103478	-2.08564	5	0.0914041	0.19269	-0.208213	0.119486	-1.74258	5	0.141873	0.261794	-1.31051	1.23951	-1.05728	5.04082	0.338398	0.838764	-1.3029	1.23951	-1.05114	5.04082	0.34095	0.670817
116162760	XM_031476456.1	PREDICTED: Photinus pyralis probable serine incorporator (LOC116162760), transcript variant X1, mRNA	NA	13.2149	13.1	12.9971	12.78	13.4857	13.3411	13.3315	13.2345	13.0369	12.3871	13.483	13.3385	13.4177	13.2563	13.281	0.203519	13.0625	0.355522	13.2573	0.205888	13.1139	0.243484	13.3125	0.240958	12.994	0.527196	551	727	554	737	0.143413	0.090746	1.58038	5	0.174858	0.307054	0.318559	0.104784	3.04014	5	0.0287462	0.0914341	-0.0552298	0.217302	-0.254162	6.11816	0.807697	0.974236	0.119916	0.217302	0.551842	6.11816	0.600618	0.837225
116162761	XM_031476460.1	PREDICTED: Photinus pyralis M-phase phosphoprotein 6-like (LOC116162761), mRNA	NA	9.75281	9.89877	9.71631	9.70528	9.66613	9.78073	9.86396	9.098	9.64192	9.91974	9.60097	9.80858	9.83194	9.71096	9.72486	0.0977639	9.70315	0.279459	9.7498	0.0839919	9.6207	0.357446	9.69161	0.123243	9.81309	0.104463	7917	8165	8068	7628	0.129105	0.133289	0.968611	5	0.377226	0.529983	-0.121481	0.153909	-0.789308	5	0.465696	0.58997	0.0581931	0.148382	0.392185	9.96578	0.703178	0.958727	-0.192393	0.148382	-1.29661	9.96578	0.223983	0.576203
116162765	XM_031476461.1	PREDICTED: Photinus pyralis hexokinase type 2 (LOC116162765), transcript variant X1, mRNA	NA	13.7688	13.6883	12.9328	13.1729	14.1571	14.2231	13.2865	13.4824	14.2495	13.8175	14.204	14.8207	15.157	16.3126	13.9651	0.725717	14.2168	1.06653	13.5363	0.537298	13.6416	0.441734	14.5368	0.537542	14.9836	1.25549	404	472	175	124	-0.105322	0.219849	-0.479066	5	0.65211	0.770517	-0.446751	0.253859	-1.75984	5	0.138753	0.258081	-1.00051	0.479679	-2.08579	6.36977	0.0793757	0.620489	-1.34194	0.479679	-2.79757	6.36977	0.0293493	0.328052
116162770	XM_031476469.1	PREDICTED: Photinus pyralis adenomatous polyposis coli homolog (LOC116162770), mRNA	NA	11.5837	12.1591	11.6145	12.3507	11.6817	12.204	11.6488	12.1487	11.6479	12.0287	11.5958	12.2488	11.5716	12.1616	11.6206	0.0401817	12.1859	0.0990591	11.6322	0.0423927	12.2156	0.0932213	11.6051	0.0389815	12.1463	0.110861	2337	1537	2361	1525	-0.583436	0.0663421	-8.79436	5	0.00031545	0.00520935	-0.541245	0.0766052	-7.06538	5	0.00087833	0.0116019	0.0270772	0.0801564	0.337805	9.61237	0.742771	0.964175	0.0692681	0.0801564	0.864162	9.61237	0.408545	0.71986
116162771	XM_031476470.1	PREDICTED: Photinus pyralis dynactin subunit 4-like (LOC116162771), mRNA	NA	11.2465	11.4366	11.2771	11.3174	11.39	11.5569	11.2956	11.4367	11.2202	11.6705	11.2453	11.3245	11.1674	11.4014	11.2632	0.0694447	11.4492	0.126557	11.3023	0.0618469	11.4369	0.0977834	11.211	0.0397455	11.4655	0.181683	3047	2833	3282	2728	-0.134616	0.072035	-1.86875	5	0.120607	0.234157	-0.254514	0.0831788	-3.05985	5	0.028107	0.0903524	0.0913354	0.0924982	0.987429	9.2122	0.348656	0.844728	-0.0285633	0.0924982	-0.308799	9.2122	0.764344	0.910119
116162772	XM_031476471.1	PREDICTED: Photinus pyralis DNA excision repair protein ERCC-1-like (LOC116162772), mRNA	NA	10.3956	10.5067	10.5429	10.3613	11.0578	11.0734	10.3028	10.316	10.4731	10.6018	10.5791	10.4903	10.5303	10.253	10.5545	0.241469	10.5146	0.27443	10.5748	0.336839	10.5643	0.348979	10.5275	0.053075	10.4484	0.178127	5110	5155	5249	5532	0.0104234	0.0819383	0.127211	5	0.903731	0.946219	0.079136	0.0946142	0.836407	5	0.441054	0.567483	0.0472519	0.195844	0.241273	6.12271	0.817221	0.975206	0.115964	0.195844	0.592128	6.12271	0.574965	0.823053
116162774	XM_031476473.1	PREDICTED: Photinus pyralis S-adenosylmethionine synthase (LOC116162774), transcript variant X1, mRNA	NA	14.0554	15.1199	14.3327	15.0962	14.5727	14.9469	14.5727	14.8089	14.8583	15.0558	14.885	15.1948	14.7417	15.0783	14.5741	0.297993	15.043	0.127281	14.3834	0.246169	14.993	0.144621	14.8283	0.0762269	15.1096	0.0746057	175	137	124	105	-0.609597	0.106772	-5.70933	5	0.00230286	0.0155152	-0.281303	0.12329	-2.28164	5	0.0713915	0.165226	-0.44494	0.120791	-3.68355	9.92241	0.00427719	0.277112	-0.116646	0.120791	-0.965685	9.92241	0.357148	0.679431
116162777	XM_031476478.1	PREDICTED: Photinus pyralis uncharacterized LOC116162777 (LOC116162777), mRNA	NA	10.9226	11.0677	10.9857	10.9942	10.9923	11.1418	11.055	11.1242	11.1627	11.3886	11.2439	11.3469	11.1195	11.0226	11.0688	0.112834	11.1551	0.154642	10.9889	0.0541269	11.082	0.0665084	11.1754	0.0631522	11.2527	0.20032	3881	3662	3373	3234	-0.0931122	0.0682382	-1.36452	5	0.230608	0.375526	-0.0773279	0.0787947	-0.981384	5	0.371473	0.502071	-0.186495	0.0932395	-2.00018	8.76648	0.0773751	0.616758	-0.170711	0.0932395	-1.83089	8.76648	0.101237	0.445359
116162780	XM_031476481.1	PREDICTED: Photinus pyralis serine/threonine-protein phosphatase 2A regulatory subunit B'' subunit beta-like (LOC116162780), transcript variant X1, mRNA	NA	11.7364	12.0713	11.626	12.1881	11.8225	11.9407	11.696	12.0022	11.0159	11.7909	11.3111	11.8378	11.1904	12.4442	11.4855	0.310535	12.0393	0.223798	11.7202	0.0820438	12.0506	0.106087	11.1725	0.148409	12.0243	0.364393	2173	1745	3390	1718	-0.33035	0.120982	-2.73058	5	0.0412517	0.108272	-0.851819	0.139697	-6.0976	5	0.00171732	0.016699	0.547756	0.135522	4.04183	9.95089	0.00237796	0.238967	0.0262871	0.135522	0.193969	9.95089	0.850102	0.946607
116162783	XM_031476486.1	PREDICTED: Photinus pyralis bromodomain and WD repeat-containing protein 3 (LOC116162783), mRNA	NA	9.79609	9.54434	10.0112	9.97542	10.1953	9.93466	9.91516	9.88565	9.77577	10.0172	10.121	10.1148	9.81681	9.98631	9.94733	0.166381	9.92263	0.181354	9.97944	0.168677	9.83502	0.197228	9.90452	0.188571	10.0394	0.06707	7105	7480	7380	6927	0.144423	0.0720268	2.00512	5	0.101275	0.207044	-0.13493	0.0831693	-1.62235	5	0.165655	0.289662	0.0749229	0.127926	0.585672	7.15767	0.576089	0.938065	-0.20443	0.127926	-1.59802	7.15767	0.153127	0.505285
116162784	XM_031476488.1	PREDICTED: Photinus pyralis elongin-B-like (LOC116162784), transcript variant X1, mRNA	NA	11.3162	11.3833	11.4989	11.5797	11.7048	11.7173	11.5896	11.5242	11.5221	11.3368	11.4442	11.425	11.618	11.6641	11.5277	0.126442	11.5186	0.144062	11.5274	0.164087	11.5511	0.138213	11.5281	0.0870402	11.4753	0.169348	2552	2617	2515	2709	-0.0237474	0.0617732	-0.384428	5	0.716468	0.820473	0.0528038	0.0713296	0.740279	5	0.492406	0.615132	-0.0007221	0.115649	-0.0062438	6.92006	0.995194	0.999213	0.075829	0.115649	0.655682	6.92006	0.533213	0.79994
116162785	XM_031476490.1	PREDICTED: Photinus pyralis delta(14)-sterol reductase-like (LOC116162785), transcript variant X1, mRNA	NA	10.3334	10.4347	10.533	10.7211	10.6896	11.0215	10.3694	10.4371	10.5553	10.6249	10.4942	10.855	10.543	10.8874	10.5025	0.120232	10.7117	0.226256	10.4813	0.163759	10.6536	0.279717	10.5308	0.0322925	10.7891	0.14309	5431	4869	5238	4474	-0.172274	0.074939	-2.29886	5	0.0698717	0.158897	-0.258288	0.0865321	-2.98488	5	0.0306274	0.0957735	-0.0494898	0.140446	-0.352375	6.91556	0.735051	0.964141	-0.135503	0.140446	-0.964803	6.91556	0.36716	0.68849
116162786	XM_031476493.1	PREDICTED: Photinus pyralis adrenodoxin-like protein 2, mitochondrial (LOC116162786), mRNA	NA	9.51885	9.76936	9.62684	9.74716	9.47706	9.64776	9.68913	9.63679	9.53677	9.8985	9.53014	9.65871	9.65941	9.72076	9.57689	0.0806556	9.72558	0.0919392	9.57797	0.0973342	9.70027	0.0677223	9.57544	0.0727978	9.75932	0.124458	8535	7919	8494	7817	-0.122296	0.0723243	-1.69094	5	0.151637	0.276873	-0.183884	0.0835129	-2.20186	5	0.0789085	0.176486	0.00253241	0.0859816	0.029453	9.70441	0.9771	0.996269	-0.0590552	0.0859816	-0.686836	9.70441	0.508265	0.783211
116162788	XM_031476495.1	PREDICTED: Photinus pyralis cyclic AMP-dependent transcription factor ATF-6 alpha (LOC116162788), mRNA	NA	10.362	10.078	10.2891	10.2245	9.90112	9.63868	10.2845	10.2362	9.91899	11.1676	10.0887	10.017	9.98788	10.1054	10.1189	0.191906	10.2096	0.467259	10.2092	0.208423	10.0443	0.279854	9.99852	0.0853395	10.43	0.640344	6343	6812	7043	5596	0.164845	0.195649	0.842557	5	0.43791	0.586224	-0.431467	0.225916	-1.90986	5	0.114407	0.226949	0.210668	0.227945	0.924207	9.80639	0.377559	0.861697	-0.385644	0.227945	-1.69183	9.80639	0.122154	0.474006
116162790	XM_031476496.1	PREDICTED: Photinus pyralis protein unc-80 homolog (LOC116162790), transcript variant X1, mRNA	NA	10.7214	10.6523	11.0049	10.7102	10.6119	10.3588	10.5649	10.2682	10.7424	10.3729	11.1797	11.0321	11.0088	11.0017	10.8334	0.23171	10.628	0.31021	10.7258	0.197335	10.4974	0.216825	10.977	0.220386	10.8023	0.372132	4640	5337	3905	4435	0.228411	0.0764067	2.98941	5	0.0304678	0.0868093	0.174701	0.0882268	1.98014	5	0.10456	0.213472	-0.251199	0.179039	-1.40304	6.17211	0.208856	0.760164	-0.304909	0.179039	-1.70303	6.17211	0.138072	0.488139
116162791	XM_031476504.1	PREDICTED: Photinus pyralis protein neuralized (LOC116162791), transcript variant X1, mRNA	NA	10.4637	10.2438	10.5393	10.3845	10.475	10.2018	10.4699	10.1271	10.1445	11.3696	10.3528	10.2577	10.3135	10.3526	10.3941	0.134625	10.4196	0.427847	10.487	0.0351957	10.2393	0.108194	10.2703	0.110695	10.66	0.616366	5411	6172	6108	4848	0.247684	0.17345	1.42798	5	0.21266	0.354655	-0.389726	0.200283	-1.94587	5	0.109246	0.219644	0.216727	0.19076	1.13612	9.98744	0.282433	0.813433	-0.420683	0.19076	-2.2053	9.98744	0.0520054	0.372999
116162792	XM_031476506.1	PREDICTED: Photinus pyralis progestin and adipoQ receptor family member 4 (LOC116162792), mRNA	NA	10.4382	9.53645	10.6309	10.0707	10.5617	10.1583	10.6238	9.81443	10.3658	9.33461	10.7342	10.0794	10.4827	9.76848	10.5482	0.127142	9.8232	0.30638	10.5636	0.0892275	9.89497	0.280025	10.5276	0.188254	9.72751	0.374098	5152	7288	5248	7924	0.668646	0.102078	6.55036	5	0.00124228	0.0105326	0.800062	0.117869	6.78771	5	0.00105596	0.0128805	0.0360455	0.17391	0.207265	7.36552	0.841417	0.977193	0.167462	0.17391	0.96292	7.36552	0.366129	0.68762
116162796	XM_031476507.1	PREDICTED: Photinus pyralis RNA-binding protein squid (LOC116162796), transcript variant X1, mRNA	NA	14.1372	14.2658	13.9444	14.287	14.1508	14.241	14.1081	14.3869	14.2419	14.378	14.1299	14.1868	14.0925	14.2923	14.115	0.0892448	14.2911	0.0716115	14.0851	0.0955218	14.2952	0.0639623	14.1548	0.0777518	14.2857	0.0957654	228	253	258	215	-0.210062	0.0649318	-3.23512	5	0.0230741	0.0714669	-0.130912	0.0749768	-1.74604	5	0.141242	0.261002	-0.0696821	0.0833957	-0.835561	9.21064	0.424546	0.883609	0.00946797	0.0833957	0.113531	9.21064	0.912046	0.968532
116162797	XM_031476510.1	PREDICTED: Photinus pyralis uncharacterized LOC116162797 (LOC116162797), mRNA	NA	11.2737	11.5255	11.1572	11.7928	11.1108	11.8072	11.0832	11.3612	10.9469	11.5593	11.0362	11.615	11.0162	11.6831	11.0892	0.106107	11.6206	0.157313	11.1562	0.084021	11.6217	0.216627	10.9997	0.0468724	11.6191	0.0620147	3418	2480	3848	2415	-0.465469	0.0895995	-5.19499	5	0.00348154	0.0200465	-0.619393	0.103461	-5.98675	5	0.00186448	0.0174542	0.156486	0.104765	1.49369	9.78945	0.166771	0.72421	0.00256166	0.104765	0.0244514	9.78945	0.980984	0.993797
116162798	XM_031476512.1	PREDICTED: Photinus pyralis uncharacterized LOC116162798 (LOC116162798), transcript variant X1, mRNA	NA	10.0357	9.9787	9.83632	9.64485	9.76625	9.61717	9.94997	9.81022	9.92531	9.7229	9.97008	9.71819	9.9813	9.85595	9.92356	0.0923108	9.764	0.126643	9.89706	0.119466	9.76273	0.167314	9.9589	0.0296239	9.76568	0.0782118	7390	7716	7175	7796	0.134321	0.0548433	2.44918	5	0.0579949	0.138548	0.193214	0.0633276	3.05102	5	0.0283914	0.0907419	-0.0618403	0.101805	-0.607441	6.95663	0.562853	0.9361	-0.0029478	0.101805	-0.0289558	6.95663	0.977713	0.992292
116162799	XM_031476515.1	PREDICTED: Photinus pyralis exocyst complex component 1 (LOC116162799), mRNA	NA	10.1837	10.3004	10.1328	10.1578	10.1617	10.133	10.1566	10.1557	10.1445	10.3448	10.1114	10.2263	10.0778	10.2607	10.1384	0.0351172	10.2255	0.0807208	10.1587	0.0208941	10.1867	0.0766033	10.1112	0.0333264	10.2773	0.0609573	6510	6346	6647	6158	-0.0279991	0.0543446	-0.515214	5	0.628365	0.751177	-0.166063	0.0627517	-2.64634	5	0.0456266	0.123413	0.0475027	0.0728238	0.652296	8.90701	0.530681	0.922967	-0.0905608	0.0728238	-1.24356	8.90701	0.245395	0.596868
116162800	XM_031476516.1	PREDICTED: Photinus pyralis sorting nexin-6 (LOC116162800), mRNA	NA	11.2956	11.197	11.3571	11.2484	11.2635	10.9666	11.3259	11.3988	11.2749	11.5813	11.0737	10.9532	11.1022	10.9517	11.2419	0.10999	11.1853	0.245914	11.3105	0.0401701	11.2027	0.179213	11.1503	0.108886	11.1621	0.363083	3026	3348	3445	3437	0.107823	0.095449	1.12964	5	0.30989	0.461684	-0.0118077	0.110215	-0.107133	5	0.918849	0.949853	0.16027	0.143095	1.12002	8.12163	0.294731	0.819278	0.0406393	0.143095	0.284002	8.12163	0.783515	0.919836
116162801	XM_031476517.1	PREDICTED: Photinus pyralis centrosome-associated zinc finger protein CP190 (LOC116162801), mRNA	NA	10.7631	11.0609	10.7813	10.8935	10.811	10.8974	10.6825	10.7743	10.7733	10.9555	10.8461	10.9508	10.8072	11.066	10.7807	0.0514728	10.9426	0.101862	10.7595	0.0549593	10.9065	0.117724	10.8089	0.0364224	10.9908	0.0652057	4540	4133	4379	3893	-0.147024	0.0620145	-2.3708	5	0.0638895	0.148585	-0.181905	0.0716081	-2.54028	5	0.0518761	0.133671	-0.049391	0.0815246	-0.605841	9.04509	0.559514	0.934551	-0.084272	0.0815246	-1.0337	9.04509	0.328122	0.664883
116162802	XM_031476518.1	PREDICTED: Photinus pyralis calcyclin-binding protein (LOC116162802), mRNA	NA	11.4766	12.0005	11.619	11.9147	11.4948	11.7467	11.4083	11.6559	11.675	11.7065	11.0958	11.2572	11.7128	11.8235	11.4975	0.209109	11.7293	0.24012	11.4997	0.0878176	11.8295	0.15652	11.4946	0.345817	11.5957	0.298986	2617	2104	2593	2460	-0.329787	0.0666322	-4.94936	5	0.00428729	0.0230378	-0.10117	0.0769402	-1.31491	5	0.245615	0.377782	0.00513	0.164317	0.0312202	6.04919	0.976099	0.99611	0.233747	0.164317	1.42254	6.04919	0.204327	0.557661
116162803	XM_031476519.1	PREDICTED: Photinus pyralis cytochrome c oxidase assembly protein COX16 homolog, mitochondrial (LOC116162803), mRNA	NA	10.2536	10.8508	10.2433	10.6889	10.3608	10.5868	10.171	10.601	10.3291	10.3008	10.174	10.3823	10.1672	10.3865	10.2427	0.0786296	10.5424	0.195906	10.2572	0.0782535	10.6819	0.121325	10.2234	0.0915657	10.3565	0.0483396	6189	4777	6249	5866	-0.424694	0.0723737	-5.86807	5	0.00203881	0.0143599	-0.133142	0.0835699	-1.59318	5	0.172	0.29658	0.0337815	0.0860301	0.392671	9.70506	0.703048	0.958727	0.325334	0.0860301	3.78163	9.70506	0.00378885	0.18181
116162804	XM_031476553.1	PREDICTED: Photinus pyralis uncharacterized LOC116162804 (LOC116162804), transcript variant X1, mRNA	NA	8.74773	8.70671	8.66949	8.49105	8.67129	8.3413	8.86281	9.03506	8.94931	8.3413	8.3413	8.3413	8.3413	8.3413	8.65475	0.236534	8.514	0.267227	8.73783	0.0909519	8.64353	0.301041	8.54397	0.351034	8.3413	0	12310	12697	13024	13267	0.0942997	0.123646	0.762659	5	0.48008	0.627008	0.20267	0.142774	1.41951	5	0.214975	0.345265	0.193858	0.16237	1.19393	9.05283	0.262853	0.799786	0.302228	0.16237	1.86135	9.05283	0.0954153	0.436801
116162805	XR_004143614.1	PREDICTED: Photinus pyralis uncharacterized LOC116162805 (LOC116162805), ncRNA	NA	9.62747	8.50932	9.41012	8.66713	8.58441	8.3413	9.1001	8.42686	9.45413	8.4831	9.27149	8.54367	8.54088	8.3413	9.14123	0.42735	8.47324	0.11613	9.18052	0.452509	8.48615	0.138786	9.08883	0.483251	8.45602	0.103866	10019	13170	10336	13174	0.694371	0.160778	4.31881	5	0.00757916	0.0337583	0.632808	0.185651	3.40859	5	0.0190725	0.0700706	0.0916907	0.228896	0.400577	8.47377	0.698642	0.957962	0.030128	0.228896	0.131623	8.47377	0.898354	0.9642
116162806	XM_031476520.1	PREDICTED: Photinus pyralis protein fem-1 homolog CG6966 (LOC116162806), transcript variant X1, mRNA	NA	11.326	11.0394	11.2121	11.2683	11.5812	11.2883	11.5688	11.209	11.5174	11.7228	12.0811	11.5118	12.5475	12.047	11.6906	0.466451	11.4409	0.34639	11.422	0.182736	11.2013	0.113018	12.0487	0.515811	11.7605	0.269589	2766	3354	1660	2161	0.220772	0.135373	1.63084	5	0.163852	0.293315	0.288121	0.156315	1.84321	5	0.124632	0.239738	-0.62664	0.195327	-3.20816	8.38038	0.0117223	0.381405	-0.55929	0.195327	-2.86336	8.38038	0.0200647	0.301753
116162808	XM_031476523.1	PREDICTED: Photinus pyralis fibril-forming collagen alpha chain-like (LOC116162808), mRNA	NA	9.77002	10.1036	9.11609	10.0085	9.48967	9.28701	10.1	9.52414	9.31582	9.41799	11.6778	11.3836	9.03601	9.13133	9.78649	0.912667	9.83659	0.770955	9.61896	0.417874	9.7308	0.389753	10.0099	1.4512	9.97763	1.22598	8396	7837	7006	7100	-0.111846	0.217333	-0.514628	5	0.628745	0.75143	0.0322356	0.250955	0.128452	5	0.902798	0.938319	-0.390907	0.605433	-0.645666	5.80745	0.543147	0.927785	-0.246826	0.605433	-0.407685	5.80745	0.698106	0.883537
116162811	XM_031476526.1	PREDICTED: Photinus pyralis cytochrome c oxidase subunit NDUFA4-like (LOC116162811), transcript variant X1, mRNA	NA	12.5905	14.2836	12.3125	13.6903	11.3892	12.9963	12.7839	13.5902	11.9534	12.6023	12.1463	13.4472	11.8725	13.7389	12.1497	0.468469	13.4784	0.543838	12.269	0.617639	13.6401	0.527127	11.9907	0.140681	13.2628	0.590301	1350	474	1732	573	-1.3711	0.208453	-6.57751	5	0.0012191	0.0104249	-1.27208	0.240701	-5.2849	5	0.00323189	0.0238591	0.278294	0.345651	0.805128	7.5108	0.445482	0.896684	0.377315	0.345651	1.09161	7.5108	0.308781	0.650884
116162814	XM_031476529.1	PREDICTED: Photinus pyralis heterogeneous nuclear ribonucleoprotein K (LOC116162814), transcript variant X1, mRNA	NA	13.8463	13.2466	13.8955	13.2605	14.036	13.4493	13.8044	13.3628	13.8416	13.4523	13.9647	13.4115	13.8782	13.6666	13.8952	0.080047	13.4071	0.141646	13.8955	0.100753	13.3298	0.0950098	13.8948	0.0632099	13.5101	0.137051	280	612	324	461	0.565688	0.0714894	7.91289	5	0.00051885	0.00655402	0.384711	0.0825488	4.6604	5	0.00553009	0.0324841	0.00066515	0.0910364	0.00730638	9.27034	0.994325	0.999029	-0.180312	0.0910364	-1.98066	9.27034	0.0780462	0.410058
116162815	XM_031476536.1	PREDICTED: Photinus pyralis helicase POLQ-like (LOC116162815), mRNA	NA	10.201	10.0634	10.0545	10.0591	11.1189	11.2414	9.83746	9.78677	10.999	10.9702	10.1178	10.2414	9.89404	9.7847	10.3175	0.522653	10.3067	0.574688	10.3029	0.564074	10.2877	0.648871	10.3369	0.584156	10.3321	0.597957	6027	6005	5881	5955	0.0152896	0.0674827	0.226571	5	0.829729	0.897259	0.00480421	0.0779224	0.0616538	5	0.953227	0.971358	-0.0339814	0.40875	-0.0831348	5.16152	0.936873	0.989833	-0.0444668	0.40875	-0.108787	5.16152	0.917475	0.970588
116162816	XM_031476537.1	PREDICTED: Photinus pyralis phosphatidylserine decarboxylase proenzyme, mitochondrial (LOC116162816), transcript variant X1, mRNA	NA	9.98156	10.1004	10.2737	10.1434	10.1578	10.1621	10.0354	10.0559	10.126	10.9539	10.3488	10.295	10.1742	9.99781	10.1568	0.1273	10.2441	0.326615	10.1121	0.130549	10.1154	0.0473482	10.2163	0.117226	10.4156	0.489342	6650	6578	6274	5650	-0.0033252	0.146226	-0.0227402	5	0.982737	0.990309	-0.199248	0.168848	-1.18005	5	0.291061	0.425432	-0.104215	0.161975	-0.6434	9.97587	0.534474	0.924521	-0.300138	0.161975	-1.85298	9.97587	0.0936582	0.434629
116162819	XR_004143619.1	PREDICTED: Photinus pyralis uncharacterized LOC116162819 (LOC116162819), ncRNA	NA	8.3413	8.48683	8.44798	8.80112	8.3413	8.8135	8.3413	8.89897	8.3413	8.73288	8.51118	9.18454	8.48248	8.99672	8.40098	0.0766389	8.84494	0.217944	8.36797	0.0533415	8.7501	0.18083	8.44499	0.0909328	8.97138	0.226896	13313	12076	13196	10785	-0.382131	0.0835215	-4.57525	5	0.00597328	0.0288291	-0.526392	0.0964423	-5.4581	5	0.00280768	0.02187	-0.0770137	0.116259	-0.662434	8.63335	0.52498	0.919794	-0.221274	0.116259	-1.90329	8.63335	0.0908017	0.430891
116162820	XM_031476540.1	PREDICTED: Photinus pyralis DNA topoisomerase 2-binding protein 1-like (LOC116162820), transcript variant X1, mRNA	NA	9.97121	9.73504	10.2088	10.0707	9.87169	9.6978	10.2615	9.81233	9.72987	10.8229	9.95002	9.9853	9.86342	10.0092	9.97949	0.191665	10.019	0.382238	10.0783	0.186836	9.82898	0.168087	9.84777	0.110905	10.2725	0.476822	6767	7496	7561	6178	0.249304	0.157787	1.58001	5	0.174943	0.30707	-0.424689	0.182196	-2.33094	5	0.0671324	0.158532	0.230512	0.174173	1.32347	9.98194	0.215191	0.763979	-0.44348	0.174173	-2.54621	9.98194	0.02909	0.327201
116162824	XM_031476546.1	PREDICTED: Photinus pyralis protein vav (LOC116162824), mRNA	NA	10.682	10.2268	10.699	10.4913	10.7258	10.242	10.6103	10.4496	10.297	10.2229	10.4185	10.1955	10.5783	10.4383	10.573	0.159463	10.3238	0.128947	10.6793	0.0493881	10.3524	0.137491	10.4313	0.141046	10.2856	0.13302	4771	5785	5590	6132	0.326886	0.0746801	4.37715	5	0.00717374	0.0323741	0.145715	0.0862331	1.68978	5	0.151865	0.273321	0.248034	0.0991797	2.50085	8.97181	0.033891	0.515175	0.0668626	0.0991797	0.674156	8.97181	0.517204	0.789211
116162826	XM_031476547.1	PREDICTED: Photinus pyralis glycogen [starch] synthase (LOC116162826), transcript variant X1, mRNA	NA	12.564	14.6178	12.8192	14.2801	12.3942	14.3743	13.2733	14.3823	13.1289	13.7432	12.9738	14.27	12.4374	14.2078	12.7987	0.3451	14.2679	0.266438	12.7627	0.382624	14.4136	0.143842	12.8467	0.362812	14.0737	0.28789	855	227	839	279	-1.65089	0.18354	-8.99475	5	0.00028346	0.00502937	-1.22695	0.211933	-5.78933	5	0.00216506	0.0188524	-0.0840005	0.201473	-0.416931	9.98991	0.685546	0.956975	0.339941	0.201473	1.68727	9.98991	0.122474	0.474325
116162828	XM_031476551.1	PREDICTED: Photinus pyralis late histone H1-like (LOC116162828), mRNA	NA	8.3413	8.50932	8.64257	8.81877	8.6847	9.16775	8.88344	9.06484	9.14309	11.1562	8.70094	8.71007	9.39632	8.89657	8.82748	0.34959	9.18907	0.8944	8.638	0.223959	8.89017	0.293092	9.08012	0.35194	9.58762	1.36164	12825	11194	10382	8361	-0.252165	0.351368	-0.717667	5	0.505085	0.649054	-0.507499	0.405724	-1.25085	5	0.266332	0.400634	-0.442115	0.424032	-1.04264	9.61935	0.322608	0.831933	-0.697449	0.424032	-1.6448	9.61935	0.132244	0.482266
116162831	XM_031476556.1	PREDICTED: Photinus pyralis histone H3-like (LOC116162831), mRNA	NA	8.46612	8.3413	8.76659	8.80708	8.6573	8.75339	8.8245	8.75907	8.64204	12.116	8.51118	8.61512	9.37292	8.78129	8.74866	0.303237	9.1676	1.31013	8.67863	0.157724	8.66521	0.217277	8.84205	0.464384	9.83746	1.975	12655	12589	11647	7567	0.0134159	0.53518	0.0250681	5	0.98097	0.989057	-0.99542	0.617972	-1.61078	5	0.168143	0.292598	-0.16342	0.579175	-0.28216	9.99985	0.783575	0.970161	-1.17226	0.579175	-2.02401	9.99985	0.0705072	0.396529
116162834	XM_031476559.1	PREDICTED: Photinus pyralis histone H2A (LOC116162834), mRNA	NA	8.41338	8.3413	8.67798	8.68377	8.54365	8.75339	8.83576	8.8002	8.56111	11.4456	8.51118	8.61512	9.18072	8.57477	8.67483	0.260484	9.03059	1.07533	8.61769	0.18112	8.64466	0.207822	8.751	0.372982	9.54517	1.64595	12897	12689	12223	8507	-0.0269734	0.448959	-0.0600798	5	0.954419	0.974796	-0.794161	0.518413	-1.53191	5	0.186113	0.31314	-0.133313	0.48626	-0.27416	9.9997	0.789542	0.970573	-0.900501	0.48626	-1.85189	9.9997	0.0937547	0.43472
116162836	XM_031476561.1	PREDICTED: Photinus pyralis histone H2B (LOC116162836), mRNA	NA	8.46612	8.42534	8.85041	8.94091	8.756	8.9996	9.16746	8.3413	9.27752	11.0584	8.62273	8.4582	9.47378	8.78129	8.94486	0.369125	9.00072	0.943936	8.81	0.28901	8.67679	0.341439	9.12467	0.445637	9.43264	1.41721	11872	12519	10196	8927	0.133208	0.373331	0.356809	5	0.735799	0.834378	-0.307964	0.431085	-0.714393	5	0.50694	0.62785	-0.314677	0.454277	-0.692699	9.56965	0.50496	0.91306	-0.755849	0.454277	-1.66385	9.56965	0.128489	0.478649
116162838	XM_031476562.1	PREDICTED: Photinus pyralis histone H2B (LOC116162838), mRNA	NA	8.3413	8.3413	8.3413	8.3413	8.3413	8.84951	8.3413	9.53517	9.12125	10.7622	8.60967	8.3413	9.35193	8.3413	8.63544	0.427415	8.9303	0.923388	8.3413	0	8.76682	0.565489	9.02762	0.379885	9.14826	1.3977	13316	11975	10628	10000	-0.42552	0.400575	-1.06227	5	0.336703	0.488379	-0.120647	0.462545	-0.260833	5	0.804623	0.867859	-0.686314	0.457141	-1.50132	9.8926	0.164499	0.723515	-0.381441	0.457141	-0.834405	9.8926	0.423744	0.729526
116162845	XM_031476570.1	PREDICTED: Photinus pyralis girdin (LOC116162845), transcript variant X1, mRNA	NA	10.7631	10.5373	10.7722	10.6362	10.5933	10.6019	10.8791	10.6878	10.5109	10.6516	10.5305	10.448	10.5607	10.8048	10.6585	0.144063	10.6239	0.113038	10.7519	0.118156	10.6158	0.0631297	10.534	0.0251053	10.6348	0.179016	4555	4982	5224	4932	0.136098	0.0732434	1.85816	5	0.122259	0.236466	-0.100744	0.0845741	-1.19119	5	0.287036	0.421564	0.217883	0.0947105	2.30051	9.16281	0.04647	0.552184	-0.0189592	0.0947105	-0.200181	9.16281	0.845712	0.945349
116162846	XM_031476572.1	PREDICTED: Photinus pyralis programmed cell death protein 4 (LOC116162846), transcript variant X1, mRNA	NA	12.5916	13.1598	12.3933	12.6806	12.3794	12.5928	12.8344	12.7662	12.3347	12.8096	12.2383	12.7731	12.773	13.3533	12.5064	0.229549	12.8765	0.275016	12.5497	0.213129	12.7999	0.250207	12.4487	0.284947	12.9787	0.324949	1043	949	1172	748	-0.250165	0.0974799	-2.56633	5	0.0502588	0.125087	-0.529993	0.11256	-4.70854	5	0.00529653	0.0315709	0.101022	0.185399	0.544893	6.85414	0.603096	0.945468	-0.178806	0.185399	-0.964438	6.85414	0.367611	0.688657
116162847	XM_031476575.1	PREDICTED: Photinus pyralis leucine-rich repeat-containing protein 57-like (LOC116162847), mRNA	NA	10.1539	9.94486	9.86946	9.76919	10.1352	9.9416	9.51854	9.32383	10.1484	10.3608	9.84815	9.6218	9.95294	9.71587	9.94666	0.23029	9.81113	0.321754	9.91929	0.297078	9.74487	0.292442	9.98316	0.152382	9.89948	0.402248	7314	7779	7095	7353	0.174416	0.0841913	2.07166	5	0.0930428	0.194697	0.0836782	0.0972158	0.860747	5	0.428712	0.555873	-0.0638736	0.208697	-0.30606	6.0375	0.769838	0.969469	-0.154611	0.208697	-0.740843	6.0375	0.486592	0.769584
116162849	XM_031476576.1	PREDICTED: Photinus pyralis guanine nucleotide-releasing factor 2 (LOC116162849), transcript variant X1, mRNA	NA	9.32854	9.36926	9.45059	9.6239	9.32778	9.69203	9.43129	9.39984	9.24679	10.1398	9.38657	9.48888	9.2857	9.62908	9.35104	0.0750535	9.6204	0.259487	9.38455	0.065592	9.52126	0.160774	9.30635	0.0721406	9.75258	0.342581	9219	8499	9507	7838	-0.136709	0.117029	-1.16817	5	0.295404	0.447196	-0.446229	0.135133	-3.30215	5	0.0214248	0.0754706	0.0781979	0.13141	0.595068	9.94449	0.565092	0.936567	-0.231322	0.13141	-1.76031	9.94449	0.109018	0.456179
116162850	XM_031476583.1	PREDICTED: Photinus pyralis uncharacterized LOC116162850 (LOC116162850), transcript variant X1, mRNA	NA	8.84841	9.05225	8.79219	8.85217	8.60239	8.77438	8.95881	9.00382	8.81865	9.03437	8.59593	8.79974	8.61135	8.68264	8.74682	0.144022	8.88563	0.144876	8.80045	0.149077	8.92066	0.129512	8.67531	0.124375	8.83892	0.179109	11941	11046	12583	11505	-0.12021	0.0590303	-2.03641	5	0.0973128	0.201295	-0.163605	0.0681623	-2.40023	5	0.0616034	0.149743	0.125137	0.116195	1.07695	6.7184	0.318645	0.829689	0.0817414	0.116195	0.703485	6.7184	0.505394	0.782129
116162853	XM_031476589.1	PREDICTED: Photinus pyralis activator of 90 kDa heat shock protein ATPase homolog 1-like (LOC116162853), mRNA	NA	9.29372	9.85467	10.6715	9.46128	8.3413	8.3413	9.89285	8.3413	8.3413	10.9586	8.3413	8.3413	8.3413	8.3413	9.0319	0.949198	9.0914	1.03734	9.54985	0.983531	8.99964	0.776961	8.3413	0	9.21374	1.51111	8630	10611	13267	9720	0.55021	0.505921	1.08754	5	0.32642	0.478563	-0.87244	0.584187	-1.49343	5	0.195548	0.323368	1.20855	0.615144	1.96466	9.57434	0.0791132	0.619719	-0.214103	0.615144	-0.348053	9.57434	0.735331	0.898453
116162854	XM_031476590.1	PREDICTED: Photinus pyralis activator of 90 kDa heat shock protein ATPase homolog 1-like (LOC116162854), mRNA	NA	10.307	10.3635	8.3413	10.3438	10.4128	10.3439	10.1421	10.6076	10.4373	8.3413	10.5579	10.6551	10.3939	10.2453	10.0846	0.77927	10.1286	0.802346	9.80081	0.979359	10.4147	0.12893	10.463	0.0849674	9.74723	1.23469	7747	5590	5483	7855	-0.613903	0.437208	-1.40414	5	0.21924	0.361717	0.71577	0.504844	1.4178	5	0.215446	0.345564	-0.662187	0.491207	-1.34808	9.94296	0.207541	0.759761	0.667487	0.491207	1.35887	9.94296	0.204212	0.557661
116162855	XM_031476591.1	PREDICTED: Photinus pyralis zinc finger C4H2 domain-containing protein-like (LOC116162855), transcript variant X1, mRNA	NA	9.53456	9.48489	9.49162	9.47481	9.47343	9.452	9.0411	8.97093	9.2623	9.31566	9.51368	9.7436	9.5673	9.8052	9.412	0.191299	9.46387	0.277011	9.38518	0.230814	9.34566	0.250195	9.44776	0.162837	9.62149	0.266638	9217	9138	8991	8244	0.0395211	0.0566586	0.69753	5	0.516567	0.658418	-0.173727	0.0654238	-2.65541	5	0.0451322	0.122595	-0.0625827	0.168803	-0.370744	5.69995	0.724214	0.96206	-0.275831	0.168803	-1.63404	5.69995	0.155966	0.507994
116162856	XM_031476595.1	PREDICTED: Photinus pyralis zinc finger C4H2 domain-containing protein-like (LOC116162856), transcript variant X1, mRNA	NA	9.6794	9.71968	9.69282	9.77588	8.3413	8.3413	10.2637	10.3674	9.63373	9.65819	9.74719	9.82034	9.05418	9.0927	9.48747	0.615331	9.53936	0.645764	9.4943	0.815478	9.55107	0.858087	9.47837	0.371715	9.52374	0.382001	8851	8385	8868	8574	-0.0567698	0.0516955	-1.09816	5	0.322182	0.473964	-0.0453774	0.0596928	-0.760182	5	0.481433	0.604795	0.0159326	0.468705	0.0339928	5.07146	0.97418	0.996008	0.027325	0.468705	0.0582989	5.07146	0.955738	0.984647
116162858	XR_004143625.1	PREDICTED: Photinus pyralis uncharacterized LOC116162858 (LOC116162858), ncRNA	NA	9.21374	8.93153	9.18934	9.08943	9.5736	9.34276	8.3413	8.3413	8.98219	8.84363	8.3413	8.3413	9.27911	9.39935	8.98866	0.475331	8.89847	0.430061	9.0795	0.522544	8.92626	0.425166	8.86754	0.479303	8.86143	0.52925	10406	11009	11499	11379	0.153241	0.0720373	2.12725	5	0.0867058	0.185272	0.00610868	0.0831815	0.073438	5	0.944305	0.966292	0.211961	0.333472	0.63562	5.27961	0.551555	0.930393	0.0648287	0.333472	0.194405	5.27961	0.853119	0.947655
116162859	XR_004143626.1	PREDICTED: Photinus pyralis uncharacterized LOC116162859 (LOC116162859), ncRNA	NA	9.82452	9.26519	10.082	9.65049	9.55202	9.25076	10.1026	9.61169	9.62755	9.35315	9.89154	9.70959	9.47907	9.32544	9.79418	0.24968	9.45233	0.196822	9.89028	0.258562	9.44453	0.216079	9.66606	0.208914	9.46273	0.214237	7414	8783	8170	8812	0.445743	0.0624026	7.14302	5	0.00083515	0.00847903	0.203327	0.0720563	2.82178	5	0.0370308	0.108279	0.224221	0.165313	1.35635	5.89917	0.224599	0.769624	-0.0181942	0.165313	-0.110059	5.89917	0.916011	0.970116
116162861	XM_031476600.1	PREDICTED: Photinus pyralis putative nuclease HARBI1 (LOC116162861), mRNA	NA	9.94093	9.89877	10.551	10.2692	10.0239	9.70353	10.1506	9.89547	9.5875	9.26971	9.67427	9.65189	10.177	10.0753	10.015	0.325671	9.82342	0.322342	10.1666	0.270376	9.94174	0.236609	9.81292	0.318275	9.66565	0.402993	6481	7138	7681	8107	0.224883	0.0745361	3.01711	5	0.0295141	0.0849446	0.14727	0.0860669	1.71111	5	0.147745	0.268518	0.3537	0.211845	1.66962	5.77365	0.147973	0.709538	0.276087	0.211845	1.30325	5.77365	0.242044	0.594124
116162862	XM_031476601.1	PREDICTED: Photinus pyralis geranylgeranyl transferase type-1 subunit beta (LOC116162862), transcript variant X1, mRNA	NA	10.0588	9.79853	10.0807	9.88382	10.2652	9.90407	10.0746	9.86576	10.0868	10.1442	10.1724	10.0284	10.1357	9.90037	10.1249	0.0734422	9.93216	0.115909	10.1198	0.0973528	9.86304	0.0457664	10.1316	0.0429566	10.0243	0.121941	6625	7387	6574	6978	0.256792	0.0669842	3.83362	5	0.0122027	0.0461535	0.107334	0.0773467	1.3877	5	0.223892	0.354771	-0.0118144	0.0825798	-0.143066	9.48764	0.88923	0.984725	-0.161272	0.0825798	-1.95293	9.48764	0.0809246	0.415685
116162863	XM_031476603.1	PREDICTED: Photinus pyralis uncharacterized LOC116162863 (LOC116162863), transcript variant X1, mRNA	NA	8.3413	9.16635	9.44592	8.99721	9.41911	9.39513	9.49034	8.84501	8.91955	8.3413	9.23818	9.04557	8.90268	8.78993	9.10815	0.416253	8.94007	0.33236	9.17417	0.55602	9.10092	0.236001	9.02014	0.189018	8.7256	0.356512	10040	10136	10662	12176	0.0732434	0.222547	0.329115	5	0.755407	0.848815	0.294538	0.256975	1.14617	5	0.303598	0.437318	0.154029	0.244777	0.629261	9.98733	0.543303	0.927785	0.375323	0.244777	1.53333	9.98733	0.15624	0.507994
116162864	XM_031476607.1	PREDICTED: Photinus pyralis uncharacterized LOC116162864 (LOC116162864), transcript variant X1, mRNA	NA	9.10861	9.32049	8.3413	8.87837	8.3413	9.60467	9.02152	9.47579	8.49681	9.12565	8.78921	9.65189	9.666	8.8684	8.82354	0.483604	9.27504	0.326105	8.70318	0.419374	9.31983	0.316411	8.98401	0.60845	9.21531	0.399369	12526	9236	10867	9710	-0.616645	0.256629	-2.40286	5	0.061403	0.144279	-0.231309	0.29633	-0.780578	5	0.470373	0.594427	-0.280823	0.279509	-1.0047	9.99727	0.338738	0.838984	0.104513	0.279509	0.373918	9.99727	0.716273	0.891166
116162867	XM_031476611.1	PREDICTED: Photinus pyralis uncharacterized LOC116162867 (LOC116162867), transcript variant X2, mRNA	NA	8.3413	8.3413	10.374	8.3413	9.73578	9.88725	10.3448	9.46993	10.2982	9.44875	8.3413	8.3413	9.30516	9.54878	9.53436	0.902319	9.05409	0.682125	9.69896	0.951725	9.00995	0.79066	9.31488	0.978479	9.11294	0.670131	8100	10557	9475	10135	0.689016	0.355111	1.94028	5	0.110031	0.219306	0.201937	0.410047	0.492474	5	0.643245	0.744182	0.384082	0.562824	0.682419	7.77107	0.514796	0.917467	-0.102996	0.562824	-0.182999	7.77107	0.859482	0.949288
116162869	XM_031476613.1	PREDICTED: Photinus pyralis uncharacterized LOC116162869 (LOC116162869), mRNA	NA	11.0377	10.7087	10.9549	10.9602	10.7758	10.6964	10.8561	10.6806	10.5236	11.2911	10.7431	10.6014	10.8654	10.8507	10.8224	0.16565	10.827	0.237013	10.9061	0.114287	10.7614	0.132973	10.7107	0.17319	10.9144	0.349224	4104	4540	4680	4130	0.144668	0.125423	1.15343	5	0.300872	0.45275	-0.203675	0.144827	-1.40633	5	0.218628	0.348863	0.195417	0.140154	1.39431	9.95704	0.193554	0.748409	-0.152925	0.140154	-1.09112	9.95704	0.300918	0.64517
116162870	XM_031476614.1	PREDICTED: Photinus pyralis E3 UFM1-protein ligase 1 homolog (LOC116162870), mRNA	NA	11.1737	11.3083	11.3311	11.4446	11.2121	11.3518	11.3516	11.3758	11.3953	11.5348	11.598	11.9172	11.5686	11.9188	11.3758	0.16183	11.5502	0.261478	11.2671	0.0875625	11.3701	0.0569568	11.5206	0.109546	11.7903	0.221247	3135	2973	2532	2106	-0.102981	0.0598071	-1.72188	5	0.145708	0.268918	-0.269651	0.0690593	-3.90464	5	0.0113561	0.0500299	-0.253463	0.104349	-2.42898	7.24432	0.0443417	0.544298	-0.420133	0.104349	-4.02621	7.24432	0.00467531	0.194518
116162871	XM_031476615.1	PREDICTED: Photinus pyralis monocarboxylate transporter 10 (LOC116162871), transcript variant X1, mRNA	NA	9.48255	9.60536	9.48715	9.54803	9.81696	9.59519	9.42659	9.43403	9.56135	9.56754	9.31734	9.57862	9.42193	9.46765	9.50198	0.157861	9.54235	0.0659024	9.55331	0.177908	9.54565	0.0784965	9.43354	0.122423	9.53794	0.0611217	8619	8402	9043	8533	0.00766195	0.0772091	0.0992363	5	0.924807	0.958334	-0.104399	0.0891534	-1.171	5	0.294363	0.428763	0.119772	0.10147	1.18037	9.04718	0.267955	0.804301	0.00771167	0.10147	0.0759995	9.04718	0.941074	0.978354
116162876	XM_031476625.1	PREDICTED: Photinus pyralis synaptic vesicle glycoprotein 2B-like (LOC116162876), transcript variant X1, mRNA	NA	8.54502	8.56347	8.54077	8.88345	8.49218	8.43615	8.55298	8.85905	8.47599	9.13375	8.8124	8.75332	8.42283	8.51787	8.54888	0.125136	8.73529	0.245848	8.53274	0.0275093	8.68553	0.220885	8.57041	0.211249	8.80165	0.310773	13126	12470	12957	11719	-0.152789	0.126733	-1.20559	5	0.281911	0.43281	-0.231242	0.146339	-1.58018	5	0.174904	0.299861	-0.037667	0.145473	-0.258928	9.8705	0.80101	0.97356	-0.116121	0.145473	-0.798229	9.8705	0.443519	0.743257
116162879	XM_031476634.1	PREDICTED: Photinus pyralis exportin-1 (LOC116162879), transcript variant X1, mRNA	NA	12.4501	12.461	12.4799	12.5026	12.0664	12.3524	12.4283	12.5358	12.184	12.3362	12.2477	12.7321	12.2493	12.9869	12.3008	0.1553	12.5581	0.230467	12.3562	0.194368	12.463	0.0798278	12.227	0.0372392	12.685	0.327892	1250	1257	1416	994	-0.106757	0.0991817	-1.07638	5	0.330929	0.482838	-0.457998	0.114525	-3.9991	5	0.0103326	0.0473207	0.129163	0.136442	0.94665	8.7177	0.369316	0.858598	-0.222078	0.136442	-1.62764	8.7177	0.139136	0.489175
116162880	XM_031476640.1	PREDICTED: Photinus pyralis acylphosphatase-2 (LOC116162880), mRNA	NA	8.3413	8.3413	8.3413	8.3413	8.5321	8.3413	8.92241	8.3413	8.3413	9.67802	8.84861	8.3413	8.58563	8.3413	8.55895	0.244797	8.53226	0.505234	8.53428	0.273942	8.3413	0	8.59185	0.253711	8.78688	0.771757	13123	13297	12899	11808	0.192976	0.233136	0.827741	5	0.445513	0.593372	-0.195028	0.269202	-0.724467	5	0.501248	0.623173	-0.0575697	0.254365	-0.226327	9.99603	0.825508	0.975953	-0.445574	0.254365	-1.75171	9.99603	0.110387	0.458169
116162881	XM_031476641.1	PREDICTED: Photinus pyralis lipid storage droplets surface-binding protein 1-like (LOC116162881), mRNA	NA	8.91421	9.8702	10.3333	10.8198	9.48249	10.2474	10.5917	11.3291	9.69556	10.2023	10.6652	10.9388	10.2033	10.5312	9.98368	0.643241	10.5627	0.500797	9.83042	0.773063	10.5666	0.640933	10.188	0.484993	10.5574	0.368957	7615	5147	6378	5179	-0.736211	0.0846316	-8.69901	5	0.00033216	0.00528675	-0.369405	0.0977242	-3.78007	5	0.0128889	0.0543777	-0.357614	0.416551	-0.858511	5.24658	0.428081	0.886051	0.00919237	0.416551	0.0220678	5.24658	0.983209	0.995151
116162882	XM_031476642.1	PREDICTED: Photinus pyralis NAD(P)H-hydrate epimerase-like (LOC116162882), mRNA	NA	10.1617	9.9822	10.4124	10.3603	10.3092	10.0828	10.2768	10.0862	10.4015	10.0847	10.0605	8.3413	9.7481	9.65536	10.1957	0.233994	9.79897	0.675614	10.29	0.103221	10.1279	0.16226	10.07	0.326801	9.36044	0.908323	6064	6539	6781	9188	0.162148	0.235031	0.6899	5	0.520964	0.662567	0.709603	0.27139	2.61469	5	0.0474003	0.126101	0.21998	0.289746	0.759214	9.48777	0.466168	0.900876	0.767435	0.289746	2.64864	9.48777	0.0254149	0.318599
116162886	XR_004143639.1	PREDICTED: Photinus pyralis uncharacterized LOC116162886 (LOC116162886), ncRNA	NA	8.5907	8.42534	8.86657	8.72215	8.7667	8.8135	8.75022	8.67201	8.80603	8.74125	8.95537	8.91046	8.94704	8.89657	8.8118	0.126917	8.74018	0.164784	8.74355	0.11413	8.65825	0.165951	8.90281	0.0839213	8.84942	0.0939425	12278	12626	11280	11435	0.0852967	0.0578232	1.47513	5	0.200193	0.339207	0.0533894	0.0667684	0.799621	5	0.460215	0.584859	-0.159267	0.104288	-1.52719	7.08559	0.17004	0.72821	-0.191174	0.104288	-1.83315	7.08559	0.108928	0.456179
116162887	XM_031476643.1	PREDICTED: Photinus pyralis EH domain-binding protein 1 (LOC116162887), transcript variant X1, mRNA	NA	12.2593	13.737	12.368	13.3875	12.2704	13.7221	12.8453	13.7378	12.753	13.5023	12.5966	13.9879	12.275	13.9731	12.4811	0.247918	13.7211	0.221515	12.4357	0.277364	13.6461	0.172565	12.5415	0.243726	13.8211	0.276189	1151	469	1084	361	-1.21033	0.149325	-8.10533	5	0.00046356	0.0062275	-1.27957	0.172426	-7.421	5	0.00069985	0.0105491	-0.105786	0.165241	-0.640193	9.97772	0.536471	0.925803	-0.175028	0.165241	-1.05923	9.97772	0.314464	0.65559
116162888	XM_031476649.1	PREDICTED: Photinus pyralis tachykinin-like peptides receptor 99D (LOC116162888), mRNA	NA	8.95672	9.1289	8.94061	9.0601	8.77713	8.89903	8.88847	8.80798	8.76584	9.53793	9.08367	9.09933	8.93628	9.07764	8.90696	0.110158	9.08727	0.230667	8.89073	0.0811465	8.974	0.146733	8.9286	0.159055	9.2383	0.259713	11372	10742	11150	9614	-0.0832683	0.107173	-0.776956	5	0.472323	0.619364	-0.309703	0.123752	-2.50261	5	0.0543165	0.137911	-0.0378638	0.121204	-0.312396	9.92345	0.761205	0.968661	-0.264299	0.121204	-2.1806	9.92345	0.0543928	0.375703
116162890	XM_031476650.1	PREDICTED: Photinus pyralis protein timeless homolog (LOC116162890), mRNA	NA	9.50691	9.55995	10.0398	10.0525	9.2995	9.30456	9.33749	9.18086	9.43418	9.96613	9.35099	9.33107	9.62584	9.51057	9.51352	0.257906	9.55795	0.334505	9.54592	0.341355	9.52448	0.385808	9.47034	0.140945	9.60259	0.327381	8647	8485	8900	8313	0.0214377	0.107177	0.200021	5	0.849345	0.910939	-0.132254	0.123758	-1.06865	5	0.334081	0.467495	0.0755795	0.223494	0.338173	6.51303	0.74587	0.964919	-0.0781126	0.223494	-0.349507	6.51303	0.737735	0.900319
116162891	XM_031476651.1	PREDICTED: Photinus pyralis chaoptin-like (LOC116162891), mRNA	NA	8.96081	8.46014	8.95878	8.4162	8.95535	8.43615	8.89839	8.55073	8.81238	8.50501	8.90777	8.50658	8.93082	8.51787	8.91776	0.0527549	8.48467	0.0483124	8.94333	0.0300455	8.4658	0.0593994	8.88366	0.0627908	8.50982	0.00701349	11064	13208	11392	13075	0.477528	0.0559508	8.53478	5	0.00036349	0.0054918	0.373836	0.0646064	5.78636	5	0.00217	0.0188831	0.0596759	0.0703027	0.848841	9.36201	0.417146	0.88174	-0.0440161	0.0703027	-0.626094	9.36201	0.546213	0.806563
116162893	XM_031476656.1	PREDICTED: Photinus pyralis zinc finger protein 572-like (LOC116162893), mRNA	NA	9.70937	10.1255	9.89712	10.2537	9.78386	10.2966	9.81998	10.1882	9.75581	10.2618	9.73612	10.0872	9.80726	10.3948	9.78707	0.0622102	10.2297	0.105059	9.80258	0.0780545	10.216	0.0750089	9.7664	0.0367301	10.2479	0.154269	7737	6237	7825	6255	-0.413416	0.0624018	-6.62508	5	0.00117972	0.0102524	-0.481537	0.0720554	-6.68288	5	0.00113386	0.0134297	0.0361877	0.0877874	0.412219	8.55784	0.690312	0.957615	-0.0319329	0.0877874	-0.363753	8.55784	0.724866	0.893963
116162894	XM_031476652.1	PREDICTED: Photinus pyralis C3 and PZP-like alpha-2-macroglobulin domain-containing protein 8 (LOC116162894), transcript variant X1, mRNA	NA	9.09556	8.93153	9.22041	9.06756	9.01362	9.03802	8.88344	8.76762	9.11007	8.93886	9.17115	8.99206	8.93628	9.07254	9.0615	0.122797	8.9726	0.106852	9.05326	0.141586	8.95118	0.135602	9.0725	0.121861	9.00115	0.0673038	10537	10855	10421	10637	0.102076	0.0731395	1.39563	5	0.221636	0.364746	0.0713459	0.0844542	0.844788	5	0.436775	0.56353	-0.0192403	0.102705	-0.187335	8.57083	0.855757	0.978865	-0.0499704	0.102705	-0.486542	8.57083	0.638781	0.855031
116162895	XM_031476655.1	PREDICTED: Photinus pyralis uncharacterized LOC116162895 (LOC116162895), transcript variant X1, mRNA	NA	8.99249	8.59315	8.99773	9.07492	8.71004	8.3413	8.3413	8.3413	8.3413	8.3413	9.05026	9.61709	9.06307	8.94256	8.78517	0.32541	8.75023	0.486521	8.76039	0.310036	8.58767	0.345852	8.81821	0.413067	8.96699	0.638247	12188	12910	11781	10808	0.17272	0.132634	1.30222	5	0.249597	0.397535	-0.148772	0.153153	-0.971396	5	0.375965	0.506501	-0.0578252	0.287903	-0.20085	6.38532	0.847062	0.977193	-0.379317	0.287903	-1.31752	6.38532	0.232965	0.585927
116162896	XM_031476659.1	PREDICTED: Photinus pyralis uncharacterized LOC116162896 (LOC116162896), mRNA	NA	8.3413	8.8431	9.20192	9.21122	8.3413	8.90684	8.3413	8.3413	8.57442	8.4831	8.3413	8.3413	8.3413	8.3413	8.49755	0.32252	8.63831	0.349046	8.55646	0.43031	8.82561	0.360625	8.41901	0.13459	8.38857	0.0818669	13074	11603	13221	13242	-0.269157	0.109906	-2.44898	5	0.0580088	0.138556	0.0304395	0.126908	0.239854	5	0.819966	0.879713	0.137449	0.21763	0.631573	6.69591	0.548611	0.928858	0.437046	0.21763	2.0082	6.69591	0.0864403	0.423804
116162899	XM_031476661.1	PREDICTED: Photinus pyralis high affinity copper uptake protein 1 (LOC116162899), transcript variant X1, mRNA	NA	11.4185	10.7788	11.4515	11.1191	11.3156	11.0344	11.3294	11.4087	11.1932	10.8142	11.153	10.9444	11.2959	11.117	11.3082	0.108514	11.0309	0.214444	11.3788	0.0665865	11.0852	0.259662	11.2141	0.0736551	10.9586	0.151871	2880	3652	3273	3992	0.293512	0.107596	2.7279	5	0.0413838	0.108502	0.255504	0.124242	2.05651	5	0.0948533	0.199738	0.164696	0.121642	1.35394	9.92454	0.20578	0.759761	0.126689	0.121642	1.04149	9.92454	0.322354	0.661027
116162901	XM_031476670.1	PREDICTED: Photinus pyralis anaphase-promoting complex subunit 15-like (LOC116162901), mRNA	NA	10.1382	10.3071	10.1611	10.1863	10.1302	10.233	10.0193	10.0353	10.2377	10.3186	10.0919	10.1299	10.2504	10.2546	10.147	0.0804403	10.2092	0.101021	10.1122	0.0632906	10.1904	0.114758	10.1934	0.0880718	10.2343	0.0959608	6649	6330	6356	6308	-0.0782134	0.0550966	-1.41957	5	0.21496	0.357049	-0.0409625	0.06362	-0.643861	5	0.548032	0.663467	-0.0811655	0.0886518	-0.915555	7.68163	0.387738	0.864687	-0.0439146	0.0886518	-0.49536	7.68163	0.634203	0.853133
116162904	XM_031476673.1	PREDICTED: Photinus pyralis uncharacterized protein K02A2.6-like (LOC116162904), mRNA	NA	10.8284	10.6676	10.7631	10.6387	10.6376	10.6059	10.4904	10.2951	9.89014	9.66705	10.8333	10.8686	10.5935	10.6296	10.5766	0.328315	10.4818	0.396793	10.6799	0.149088	10.5518	0.172992	10.439	0.490209	10.3884	0.636042	4769	5199	5558	5749	0.128011	0.0664549	1.92628	5	0.112023	0.222247	0.0505871	0.0767355	0.65924	5	0.538889	0.655974	0.240861	0.262861	0.916304	5.3867	0.398672	0.872245	0.163437	0.262861	0.621762	5.3867	0.55947	0.813974
116162905	XM_031476674.1	PREDICTED: Photinus pyralis uncharacterized LOC116162905 (LOC116162905), mRNA	NA	9.05135	9.04263	9.14695	8.3413	9.21083	9.06241	8.3413	8.93009	8.77966	8.92784	9.36734	9.26111	9.0762	8.3413	8.99623	0.339548	8.84381	0.360784	8.93761	0.402902	8.84411	0.340233	9.0744	0.293843	8.84342	0.46568	11096	11490	10415	11473	0.0934976	0.222138	0.420899	5	0.691308	0.800657	0.230982	0.256503	0.900505	5	0.409127	0.53824	-0.136794	0.246723	-0.554444	9.97065	0.591494	0.94312	0.00069044	0.246723	0.00279844	9.97065	0.997822	0.999814
116162911	XM_031476677.1	PREDICTED: Photinus pyralis zinc finger and BTB domain-containing protein 21-like (LOC116162911), mRNA	NA	9.63278	9.35652	9.55214	9.61424	9.53851	9.35102	9.7017	9.62181	9.41122	10.1471	9.53014	9.47807	9.71309	9.62374	9.5828	0.107025	9.59892	0.269765	9.60628	0.0760087	9.4859	0.152613	9.55148	0.152062	9.74962	0.351808	8436	8634	8576	7847	0.120387	0.123377	0.975765	5	0.373995	0.52711	-0.198141	0.142464	-1.39082	5	0.223002	0.353856	0.0548043	0.138019	0.397079	9.95433	0.69969	0.957962	-0.263724	0.138019	-1.91079	9.95433	0.0852288	0.423437
116162912	XM_031476678.1	PREDICTED: Photinus pyralis trans-Golgi network integral membrane protein 2-like (LOC116162912), mRNA	NA	11.8715	11.4037	11.9426	11.4238	11.8549	11.5309	11.8449	11.583	11.8606	11.3586	11.8492	11.4833	11.8437	11.5029	11.8668	0.0348192	11.4694	0.0781787	11.8785	0.0441387	11.4853	0.0857424	11.8512	0.00865867	11.4482	0.0782877	1896	2752	1949	2770	0.393141	0.061402	6.40274	5	0.00137777	0.0111934	0.40291	0.070901	5.68271	5	0.00235098	0.0198118	0.0273214	0.0754242	0.362237	9.51078	0.725094	0.962463	0.0370897	0.0754242	0.491747	9.51078	0.634048	0.853133
116162914	XM_031476680.1	PREDICTED: Photinus pyralis melanization protease 1-like (LOC116162914), mRNA	NA	9.00773	8.50932	9.48715	8.5658	8.97308	8.47541	9.05256	8.42686	9.0305	8.50501	9.23059	8.52606	9.13834	8.51787	9.13142	0.179442	8.50376	0.0433873	9.13013	0.240226	8.49435	0.0584301	9.13314	0.100142	8.51632	0.0106104	10201	13153	10168	13057	0.635784	0.0835151	7.6128	5	0.00062154	0.00721311	0.616828	0.0964349	6.39631	5	0.00138406	0.0147973	-0.0030122	0.111805	-0.026942	8.91402	0.979099	0.996269	-0.0219685	0.111805	-0.19649	8.91402	0.848634	0.946148
116162915	XM_031476681.1	PREDICTED: Photinus pyralis E3 ubiquitin-protein ligase RNF181-like (LOC116162915), mRNA	NA	11.1259	10.8038	10.994	10.6873	10.9855	10.6772	10.9091	10.5741	11.1778	10.8501	11.1797	11.0486	11.1352	10.9444	11.0725	0.107834	10.7979	0.165292	11.0037	0.0900014	10.6856	0.0939505	11.1642	0.0251541	10.9477	0.0992731	3840	4762	3416	4039	0.318022	0.055816	5.69769	5	0.00232376	0.0155958	0.21653	0.0644508	3.35961	5	0.0201164	0.0723908	-0.160577	0.0850059	-1.88901	8.01918	0.095484	0.645427	-0.262069	0.0850059	-3.08295	8.01918	0.0150058	0.281923
116162924	XM_031476688.1	PREDICTED: Photinus pyralis protein white-like (LOC116162924), mRNA	NA	9.19673	9.43037	8.79835	8.73644	8.80697	8.79438	9.07857	9.15142	8.67062	8.80972	9.079	8.71007	8.79345	8.70457	8.91767	0.196956	8.90528	0.278278	8.97016	0.199365	9.02815	0.324921	8.84769	0.209524	8.74145	0.0591841	10945	10467	11610	12078	-0.0579945	0.0919971	-0.630394	5	0.556121	0.692879	0.106236	0.106229	1.00006	5	0.363189	0.494619	0.122467	0.164366	0.745084	7.12957	0.480057	0.905684	0.286697	0.164366	1.74426	7.12957	0.123855	0.475977
116162925	XM_031476689.1	PREDICTED: Photinus pyralis monocarboxylate transporter 4 (LOC116162925), transcript variant X1, mRNA	NA	12.4177	12.8403	12.5084	12.8441	12.3074	12.2556	12.44	12.8595	12.5107	11.964	12.5593	12.4757	12.5382	12.6858	12.4688	0.0873907	12.5607	0.346351	12.4184	0.0834497	12.6999	0.296319	12.5361	0.024407	12.3752	0.371211	1179	1045	1088	1272	-0.281483	0.126328	-2.22819	5	0.0763388	0.169585	0.160902	0.145871	1.10304	5	0.320249	0.45419	-0.117678	0.164487	-0.715425	9.11369	0.492267	0.909535	0.324707	0.164487	1.97405	9.11369	0.0794216	0.412663
116162926	XM_031476693.1	PREDICTED: Photinus pyralis pyruvate kinase-like (LOC116162926), transcript variant X1, mRNA	NA	14.0369	14.6049	14.2032	14.7754	14.0591	14.3815	14.0703	14.5721	13.9465	13.8509	13.9599	14.2533	13.6917	14.0739	13.9954	0.158346	14.3588	0.324114	14.0924	0.0751891	14.5834	0.161461	13.866	0.151116	14.0594	0.20159	226	200	332	284	-0.491075	0.0901985	-5.44438	5	0.00283879	0.0175898	-0.193335	0.104152	-1.85627	5	0.122557	0.23739	0.226321	0.114581	1.97521	9.28726	0.0786835	0.619513	0.524062	0.114581	4.57373	9.28726	0.00123517	0.136544
116162927	XM_031476698.1	PREDICTED: Photinus pyralis uncharacterized LOC116162927 (LOC116162927), mRNA	NA	9.40993	8.74311	9.28757	8.85217	9.43441	8.76402	9.5228	8.75033	9.29836	8.73288	9.41158	8.70078	9.06307	8.63379	9.34682	0.148991	8.73958	0.0660112	9.41368	0.0970478	8.77741	0.0505904	9.25767	0.17778	8.68915	0.0505594	9130	11913	9686	12378	0.63627	0.0761447	8.35606	5	0.00040166	0.00576907	0.568522	0.0879244	6.46603	5	0.00131765	0.0144908	0.156009	0.0906548	1.72091	9.69651	0.116954	0.679218	0.0882606	0.0906548	0.97359	9.69651	0.353921	0.67757
116162930	XM_031476703.1	PREDICTED: Photinus pyralis probable multidrug resistance-associated protein lethal(2)03659 (LOC116162930), transcript variant X1, mRNA	NA	11.4666	11.971	11.9446	12.3493	11.7264	12.332	12.0154	12.4505	11.6241	13.0345	11.8487	12.1428	11.8387	12.3911	11.7806	0.189754	12.3816	0.331732	11.7882	0.247185	12.2757	0.209752	11.7705	0.126887	12.5228	0.460206	2061	1470	2069	1128	-0.487449	0.161789	-3.01288	5	0.0296576	0.0852334	-0.752302	0.186818	-4.02694	5	0.0100516	0.0465746	0.0177064	0.18636	0.0950119	9.85641	0.926209	0.989083	-0.247146	0.18636	-1.32618	9.85641	0.21469	0.56859
116162931	XM_031476707.1	PREDICTED: Photinus pyralis dolichyl-diphosphooligosaccharide--protein glycosyltransferase subunit STT3A (LOC116162931), transcript variant X1, mRNA	NA	11.564	11.3941	11.9275	11.6232	11.3443	11.1618	11.6288	11.7535	11.6328	11.7875	11.5969	11.4227	11.4229	11.1638	11.5882	0.185392	11.4724	0.258636	11.6161	0.240639	11.4831	0.260712	11.5509	0.112253	11.458	0.313336	2357	2756	2462	2739	0.132989	0.0947279	1.4039	5	0.219308	0.361717	0.0928735	0.109382	0.849073	5	0.434599	0.561694	0.0652507	0.173256	0.376614	7.0219	0.717583	0.961137	0.0251355	0.173256	0.145077	7.0219	0.888727	0.960648
116162932	XM_031476711.1	PREDICTED: Photinus pyralis leucine-rich repeat-containing protein 15-like (LOC116162932), mRNA	NA	8.92298	8.50932	8.80444	8.50871	8.64265	8.86656	8.81296	8.59769	8.95412	8.79542	9.0743	8.80701	8.8543	8.93622	8.86653	0.13603	8.71727	0.175798	8.79575	0.115468	8.62057	0.169239	8.96091	0.110153	8.84622	0.0781582	11971	12784	10980	11454	0.175186	0.0887387	1.97417	5	0.10536	0.212955	0.11469	0.102467	1.11929	5	0.313884	0.447975	-0.165154	0.102358	-1.61349	9.85062	0.138176	0.699871	-0.22565	0.102358	-2.20451	9.85062	0.0524359	0.372999
116162933	XM_031476709.1	PREDICTED: Photinus pyralis uncharacterized LOC116162933 (LOC116162933), mRNA	NA	9.99054	9.82695	9.96919	9.82797	9.97838	9.84535	9.81677	9.68286	9.68779	10.3008	9.87596	9.75401	9.95463	9.70355	9.89618	0.111467	9.84878	0.209292	9.93872	0.0817676	9.79578	0.075753	9.83946	0.137113	9.91944	0.331202	7250	7602	7591	7288	0.142937	0.110936	1.28847	5	0.25398	0.402195	-0.0799847	0.128098	-0.624404	5	0.559744	0.673673	0.099266	0.125092	0.793542	9.93247	0.446005	0.897271	-0.123656	0.125092	-0.988519	9.93247	0.346367	0.672929
116162934	XM_031476710.1	PREDICTED: Photinus pyralis E3 ubiquitin-protein ligase parkin (LOC116162934), mRNA	NA	10.9318	11.0601	10.8133	10.8962	10.9077	10.9759	10.6865	10.6701	10.903	11.0203	10.8361	10.8913	10.7272	10.938	10.8294	0.0941492	10.9217	0.127129	10.8348	0.111313	10.9006	0.167613	10.8221	0.0886962	10.9498	0.0652992	4333	4145	4347	4028	-0.0657579	0.0565357	-1.16312	5	0.297267	0.449201	-0.127761	0.0652818	-1.95707	5	0.107691	0.217601	0.012743	0.10273	0.124044	7.05138	0.904743	0.986656	-0.0492601	0.10273	-0.479512	7.05138	0.64609	0.859553
116162935	XM_031476712.1	PREDICTED: Photinus pyralis succinate--CoA ligase [ADP-forming] subunit beta, mitochondrial (LOC116162935), mRNA	NA	12.0207	14.0192	12.5985	13.9003	11.9181	13.4753	12.8473	13.7265	12.2163	12.9291	11.9641	13.194	11.6879	13.3376	12.179	0.409178	13.5117	0.393011	12.3462	0.448696	13.7803	0.236209	11.9561	0.264302	13.1535	0.207248	1260	417	1791	638	-1.43414	0.189547	-7.56615	5	0.00063959	0.00733916	-1.19746	0.21887	-5.47107	5	0.00277862	0.0217401	0.390092	0.207862	1.87669	9.99109	0.090039	0.637462	0.626778	0.207862	3.01536	9.99109	0.0130104	0.268252
116162936	XM_031476713.1	PREDICTED: Photinus pyralis zinc finger protein 239-like (LOC116162936), mRNA	NA	8.94847	9.04746	9.09835	9.00949	8.92957	8.93702	8.92241	8.9876	8.91955	10.1398	8.85553	8.94998	8.97817	9.02484	8.9503	0.0750929	9.1566	0.435325	8.9747	0.0831641	8.99539	0.0461093	8.91775	0.0613377	9.37154	0.666379	10922	10640	11198	9151	-0.0206871	0.180986	-0.114302	5	0.913446	0.951134	-0.453784	0.208985	-2.17137	5	0.0820007	0.180868	0.0569517	0.201039	0.283287	9.97042	0.782751	0.970161	-0.376145	0.201039	-1.87101	9.97042	0.090945	0.430949
116162937	XM_031476714.1	PREDICTED: Photinus pyralis diamine acetyltransferase 2-like (LOC116162937), mRNA	NA	9.96861	9.50965	10.0584	10.0193	9.6957	9.77004	9.84061	9.92443	9.60667	10.5148	9.66954	9.52577	9.9647	9.70849	9.82918	0.174788	9.85322	0.347247	9.89084	0.157833	9.80586	0.222599	9.74697	0.191165	9.91635	0.526261	7412	7569	7885	7300	0.0849764	0.176068	0.482634	5	0.649745	0.768304	-0.169386	0.203306	-0.83316	5	0.442721	0.568969	0.143871	0.193538	0.743373	9.98815	0.474379	0.904288	-0.110492	0.193538	-0.570906	9.98815	0.58068	0.826445
116162938	XM_031476715.1	PREDICTED: Photinus pyralis diamine acetyltransferase 2-like (LOC116162938), mRNA	NA	10.3743	10.1964	10.2759	10.2845	10.1627	9.93233	10.5917	10.1142	10.228	9.54542	9.78188	9.55632	9.82251	9.51057	10.1767	0.290178	9.87709	0.335259	10.3511	0.182164	10.1318	0.150082	9.94413	0.246669	9.53743	0.023895	5865	6522	7230	8534	0.219298	0.102109	2.14769	5	0.0844919	0.182104	0.406693	0.117906	3.44931	5	0.0182512	0.0680846	0.407005	0.125648	3.23925	9.4996	0.0094826	0.356332	0.594399	0.125648	4.73067	9.4996	0.00092496	0.118644
116162939	XM_031476716.1	PREDICTED: Photinus pyralis transmembrane protein 256 homolog (LOC116162939), mRNA	NA	10.4974	10.3661	10.6683	10.4557	10.1162	10.0305	10.5788	10.5008	10.8823	10.6526	10.5758	10.4351	10.3098	10.3668	10.5183	0.247515	10.4011	0.190215	10.4651	0.242886	10.3383	0.212714	10.5893	0.28651	10.4848	0.149215	5492	5844	5042	5407	0.126855	0.0651838	1.94611	5	0.109213	0.218164	0.104458	0.0752678	1.38782	5	0.223858	0.354771	-0.124158	0.165356	-0.750856	5.98703	0.481198	0.906501	-0.146555	0.165356	-0.886303	5.98703	0.409639	0.721017
116162940	XM_031476717.1	PREDICTED: Photinus pyralis diamine acetyltransferase 2-like (LOC116162940), mRNA	NA	9.45121	9.11597	9.47588	9.0601	9.39763	8.96566	9.6837	9.58335	9.56795	9.15361	9.26785	9.11214	9.3397	8.99672	9.45485	0.139714	9.14108	0.206317	9.5021	0.125391	9.18127	0.275138	9.39184	0.156696	9.08749	0.0813015	8821	9779	9204	10234	0.320832	0.0772924	4.15089	5	0.00890238	0.0374542	0.304346	0.0892496	3.41006	5	0.0190421	0.0699979	0.110266	0.136693	0.806669	7.17818	0.445757	0.897028	0.0937803	0.136693	0.686063	7.17818	0.514215	0.787377
116162944	XM_031476720.1	PREDICTED: Photinus pyralis uncharacterized LOC116162944 (LOC116162944), mRNA	NA	9.05834	9.0078	9.62879	9.33227	8.76139	8.62543	8.80111	8.79228	8.64204	8.5727	8.46146	8.3413	8.62332	8.3413	8.85378	0.388514	8.71615	0.360622	9.06241	0.399871	8.93944	0.305095	8.5756	0.0992956	8.41843	0.133599	10495	10918	12939	13223	0.122964	0.0698348	1.76079	5	0.138583	0.259102	0.157169	0.0806383	1.94906	5	0.108801	0.21908	0.486804	0.201163	2.41995	5.75188	0.0536317	0.567364	0.521009	0.201163	2.58998	5.75188	0.0428348	0.35706
116162945	XM_031476721.1	PREDICTED: Photinus pyralis acid sphingomyelinase-like phosphodiesterase 3a (LOC116162945), mRNA	NA	9.60956	8.98167	9.59922	9.19897	9.48068	9.24611	9.64296	9.18907	9.44421	8.93886	9.43592	9.06849	9.40779	9.00244	9.51719	0.0968759	9.08937	0.121631	9.5831	0.0707859	9.15395	0.117523	9.42931	0.0190886	9.00327	0.0648207	8516	9898	9061	10624	0.429151	0.0679732	6.31354	5	0.00146811	0.0116644	0.426043	0.0784886	5.42808	5	0.0028763	0.02212	0.153797	0.0817352	1.88165	9.64042	0.0903824	0.637746	0.150689	0.0817352	1.84362	9.64042	0.0961452	0.437091
116162946	XM_031476723.1	PREDICTED: Photinus pyralis acyl-CoA Delta(11) desaturase-like (LOC116162946), mRNA	NA	8.41338	8.61965	8.50992	8.70729	8.43675	9.10869	8.3413	8.51235	8.47599	9.62886	8.42628	8.82816	8.45659	9.24856	8.43717	0.0533116	8.95051	0.397826	8.42534	0.0694989	8.737	0.260306	8.45295	0.0250546	9.23519	0.400519	13268	12163	13185	9630	-0.311657	0.13319	-2.33995	5	0.0663841	0.152894	-0.78224	0.153794	-5.08628	5	0.00381411	0.0262027	-0.0276118	0.160563	-0.171969	9.6256	0.867024	0.981425	-0.498195	0.160563	-3.1028	9.6256	0.0117024	0.255917
116162947	XM_031476724.1	PREDICTED: Photinus pyralis acyl-CoA Delta(11) desaturase-like (LOC116162947), transcript variant X1, mRNA	NA	8.54502	8.9763	8.44798	8.7148	8.5321	8.86656	8.66712	9.06968	8.85459	10.0584	8.62273	8.95541	8.65648	9.17689	8.618	0.130065	9.11687	0.440179	8.54806	0.0902871	8.90684	0.152584	8.71127	0.125265	9.39691	0.58351	13088	11115	12437	9060	-0.35878	0.130741	-2.74421	5	0.0405884	0.107069	-0.685648	0.150967	-4.54173	5	0.00615896	0.0345574	-0.16321	0.194807	-0.837801	8.16215	0.425993	0.884269	-0.490078	0.194807	-2.51571	8.16215	0.0354991	0.34619
116162949	XM_031476727.1	PREDICTED: Photinus pyralis tolloid-like protein 1 (LOC116162949), transcript variant X1, mRNA	NA	9.03353	8.67676	8.9764	8.86805	8.7923	9.03178	8.78895	8.924	8.77966	10.2684	8.83446	8.80701	8.87299	8.80672	8.86833	0.100071	9.05467	0.546363	8.8978	0.125937	8.87515	0.14869	8.82903	0.0468987	9.29403	0.84379	11326	11283	11718	9420	0.0226483	0.232933	0.0972309	5	0.92632	0.959277	-0.464996	0.268967	-1.72882	5	0.144411	0.26454	0.0687632	0.254147	0.270565	9.99601	0.79223	0.970999	-0.418881	0.254147	-1.64818	9.99601	0.130345	0.480732
116162951	XM_031476731.1	PREDICTED: Photinus pyralis fasciclin-1 (LOC116162951), transcript variant X1, mRNA	NA	12.3447	10.7204	12.2845	11.0256	12.2935	10.9212	12.2448	10.7388	12.1405	11.0906	12.1358	10.8913	12.2912	10.9176	12.2479	0.0803983	10.9008	0.136117	12.2919	0.0410915	10.8515	0.147239	12.1892	0.088413	10.9665	0.108288	1330	4288	1466	3964	1.44041	0.0780104	18.4643	5	8.5721e-06	0.00091173	1.22268	0.0900786	13.5735	5	3.8897e-05	0.0025503	0.102709	0.0915976	1.1213	9.76898	0.288965	0.816003	-0.115015	0.0915976	-1.25566	9.76898	0.238442	0.591318
116162954	XM_031476739.1	PREDICTED: Photinus pyralis protein tramtrack, beta isoform-like (LOC116162954), transcript variant X1, mRNA	NA	11.5017	11.9805	11.6651	11.9147	11.4465	12.0704	11.5667	11.8654	11.6534	12.3455	11.5302	11.9295	11.4956	11.9133	11.5513	0.0822742	12.0028	0.16458	11.545	0.0939322	11.9577	0.0886651	11.5597	0.0829871	12.0628	0.244971	2520	1889	2435	1662	-0.412735	0.0848432	-4.86469	5	0.00461422	0.0242186	-0.503067	0.0979685	-5.13499	5	0.0036607	0.0256749	-0.0147069	0.107545	-0.13675	9.30215	0.894142	0.985855	-0.105039	0.107545	-0.976692	9.30215	0.353437	0.677194
116162955	XM_031476749.1	PREDICTED: Photinus pyralis mediator of RNA polymerase II transcription subunit 22 (LOC116162955), mRNA	NA	10.0221	10.0552	10.0451	10.0759	9.90112	9.87264	9.90925	9.94146	9.72234	9.91974	9.87203	9.95102	9.7235	9.92094	9.88506	0.127793	9.96241	0.0748888	9.96939	0.0748077	9.98629	0.0960867	9.77262	0.0860877	9.93056	0.0177242	7130	6992	7801	7248	-0.016897	0.053122	-0.31808	5	0.76328	0.853644	-0.15794	0.06134	-2.57483	5	0.0497427	0.130088	0.196771	0.0821221	2.39607	7.92414	0.0437278	0.542695	0.0557273	0.0821221	0.678591	7.92414	0.516721	0.789119
116162956	XM_031476750.1	PREDICTED: Photinus pyralis cytosolic carboxypeptidase-like protein 5 (LOC116162956), mRNA	NA	11.2372	11.8882	11.3645	11.8025	11.2292	11.561	11.4835	11.7683	11.2894	11.4202	11.0226	11.3203	11.1845	11.4638	11.2587	0.144478	11.6035	0.21716	11.3286	0.12045	11.755	0.1388	11.1655	0.134384	11.4014	0.073581	2990	2225	3412	2865	-0.426391	0.0751807	-5.67155	5	0.0023715	0.0157526	-0.235901	0.0868112	-2.7174	5	0.0419044	0.116915	0.163098	0.101157	1.61232	8.87754	0.141816	0.702238	0.353588	0.101157	3.49543	8.87754	0.00691632	0.219856
116162958	XM_031476751.1	PREDICTED: Photinus pyralis cubilin (LOC116162958), transcript variant X1, mRNA	NA	10.4905	9.34033	10.6241	9.64107	10.4326	9.45567	10.2725	9.34767	9.92216	10.9795	10.1586	9.32465	10.0974	9.30311	10.2854	0.245627	9.62743	0.607628	10.4549	0.145701	9.44619	0.140216	10.0594	0.122731	9.86908	0.961693	5532	8775	6820	7454	1.00874	0.264061	3.82009	5	0.012372	0.0465002	0.190316	0.304911	0.62417	5	0.559886	0.673783	0.395525	0.287471	1.37588	9.99756	0.198897	0.755275	-0.422894	0.287471	-1.47109	9.99756	0.17203	0.527036
116162959	XM_031476756.1	PREDICTED: Photinus pyralis mothers against decapentaplegic homolog 4-like (LOC116162959), transcript variant X1, mRNA	NA	9.75123	10.1239	9.78385	9.92543	9.77441	10.0517	10.081	10.1713	10.1704	10.4549	10.0887	10.0872	9.97635	10.1814	9.94656	0.174889	10.1423	0.162642	9.84763	0.15619	10.0681	0.107065	10.0785	0.0974178	10.2412	0.191001	7553	6740	6755	6275	-0.220455	0.0744781	-2.96	5	0.0315189	0.0890055	-0.162711	0.0859999	-1.89199	5	0.11706	0.230153	-0.230841	0.112103	-2.05918	8.0954	0.0730411	0.612425	-0.173096	0.112103	-1.54408	8.0954	0.160704	0.514283
116162960	XM_031476758.1	PREDICTED: Photinus pyralis uncharacterized LOC116162960 (LOC116162960), mRNA	NA	11.2851	11.4337	11.2105	11.4441	11.1832	11.3152	11.4275	11.6034	11.4923	11.2342	11.5363	11.3445	11.3911	11.49	11.3609	0.137411	11.4093	0.122284	11.2766	0.109445	11.4491	0.118348	11.4732	0.074431	11.3562	0.128285	3111	2817	2637	2977	-0.172522	0.0709881	-2.4303	5	0.0593589	0.140823	0.116979	0.08197	1.42709	5	0.212901	0.342921	-0.196625	0.0956678	-2.05529	8.86605	0.0704811	0.608537	0.0928764	0.0956678	0.970822	8.86605	0.357375	0.679598
116162961	XM_031476759.1	PREDICTED: Photinus pyralis saccharopine dehydrogenase-like oxidoreductase (LOC116162961), transcript variant X1, mRNA	NA	11.187	10.588	11.1939	10.7936	11.1588	10.7498	11.0231	10.6774	11.3194	10.8391	11.3752	10.8938	11.1379	10.7667	11.1993	0.116928	10.7584	0.101513	11.1407	0.0798631	10.7022	0.0899745	11.2775	0.12408	10.8332	0.063727	3482	4716	3105	4351	0.438459	0.0626063	7.00344	5	0.00091468	0.0088676	0.444308	0.0722916	6.14606	5	0.00165731	0.0163163	-0.136854	0.0869552	-1.57384	8.64898	0.151341	0.709538	-0.131005	0.0869552	-1.50658	8.64898	0.167538	0.523255
116162962	XM_031476761.1	PREDICTED: Photinus pyralis set1/Ash2 histone methyltransferase complex subunit ASH2 (LOC116162962), mRNA	NA	10.0394	8.3413	10.1353	9.97682	10.003	8.3413	10.1397	8.3413	8.3413	8.3413	8.3413	8.3413	8.3413	9.9107	9.33447	0.930295	8.79915	0.782152	10.0793	0.0687777	8.75018	0.817758	8.3413	0	8.86443	0.906093	6762	12074	13267	11364	1.32916	0.345505	3.84702	5	0.0120375	0.0457484	-0.523133	0.398955	-1.31126	5	0.246755	0.378706	1.73804	0.38578	4.50527	9.95893	0.00114561	0.202916	-0.114254	0.38578	-0.296163	9.95893	0.773189	0.914201
116162963	XM_031476762.1	PREDICTED: Photinus pyralis calcium-activated potassium channel slowpoke (LOC116162963), transcript variant X1, mRNA	NA	12.1602	12.5532	12.2516	12.6276	12.0222	11.979	12.3717	12.5314	12.044	11.4045	11.9489	12.1459	11.8416	12.7558	12.0915	0.181967	12.2854	0.4761	12.2014	0.147555	12.4228	0.298701	11.9449	0.101264	12.1021	0.676756	1432	1295	1803	1599	-0.221393	0.21234	-1.04263	5	0.344883	0.497419	-0.157214	0.245189	-0.641195	5	0.549627	0.665037	0.256568	0.232149	1.10519	9.99427	0.294973	0.819622	0.320748	0.232149	1.38164	9.99427	0.197183	0.552021
116162964	XM_031476764.1	PREDICTED: Photinus pyralis uncharacterized LOC116162964 (LOC116162964), mRNA	NA	9.83042	9.80877	9.05764	9.0411	9.20587	8.83185	9.51854	9.29574	8.3413	8.3413	9.40228	9.29181	9.53794	9.74249	9.27057	0.479029	9.1933	0.513213	9.40312	0.34359	9.24436	0.421376	9.09384	0.655238	9.1252	0.7153	9156	9519	10312	10086	0.158753	0.084499	1.87875	5	0.119067	0.23225	-0.0313617	0.0975711	-0.321424	5	0.760891	0.83459	0.309277	0.358293	0.863194	5.33495	0.425128	0.883609	0.119162	0.358293	0.332583	5.33495	0.752123	0.906189
116162965	XM_031476765.1	PREDICTED: Photinus pyralis uncharacterized LOC116162965 (LOC116162965), mRNA	NA	9.56713	9.28636	9.56464	9.20205	9.53168	9.15736	9.62389	9.42791	9.40603	9.68672	9.5192	9.12886	9.61209	9.0927	9.54638	0.0727358	9.28314	0.210677	9.57184	0.0382827	9.26842	0.11902	9.51244	0.103196	9.30276	0.33301	8551	9436	8737	9394	0.303416	0.110286	2.75118	5	0.0402536	0.106375	0.20968	0.127347	1.64653	5	0.160572	0.283713	0.0593941	0.12442	0.477368	9.93101	0.643432	0.949583	-0.0343413	0.12442	-0.276011	9.93101	0.788198	0.921764
116162966	XM_031476766.1	PREDICTED: Photinus pyralis GTP-binding protein SAR1b (LOC116162966), mRNA	NA	12.8392	13.5882	12.8096	13.4419	12.7405	13.7558	12.852	13.3589	12.5299	12.6331	12.7883	13.3559	12.6813	13.5788	12.7487	0.112992	13.3875	0.362037	12.8103	0.0497956	13.5362	0.174418	12.6665	0.129802	13.1893	0.494395	818	519	970	610	-0.725856	0.133649	-5.43105	5	0.00286941	0.0176877	-0.522787	0.154325	-3.38757	5	0.0195127	0.0709647	0.143839	0.171571	0.838364	9.21402	0.423041	0.88334	0.346908	0.171571	2.02195	9.21402	0.0731586	0.401125
116162967	XM_031476771.1	PREDICTED: Photinus pyralis GTP-binding protein REM 1 (LOC116162967), mRNA	NA	9.63631	8.8567	9.63845	8.84676	9.61698	8.84076	9.66352	8.83783	9.44421	8.6682	9.59078	8.92774	9.29872	8.71504	9.55557	0.134428	8.81329	0.0895953	9.63882	0.019093	8.84551	0.00833537	9.44457	0.146032	8.77033	0.13832	8327	11477	9002	11911	0.793302	0.0556311	14.26	5	3.0555e-05	0.00185276	0.674243	0.0642373	10.4961	5	0.00013546	0.00426198	0.194245	0.0877628	2.21329	7.79908	0.0586295	0.582012	0.0751861	0.0877628	0.856697	7.79908	0.417157	0.725727
116162968	XM_031476767.1	PREDICTED: Photinus pyralis uncharacterized protein K02A2.6-like (LOC116162968), transcript variant X1, mRNA	NA	8.3413	8.3413	8.92659	8.86805	8.78224	8.3413	9.52067	9.37087	8.62134	8.3413	8.62273	8.3413	9.02673	8.73514	8.83452	0.376946	8.6199	0.397762	8.8927	0.487079	8.73038	0.493946	8.75693	0.233655	8.47258	0.227382	11358	12211	12188	13145	0.16232	0.0792492	2.04823	5	0.0958592	0.199113	0.284352	0.0915091	3.10736	5	0.0266304	0.0873574	0.13577	0.279747	0.48533	5.48995	0.646196	0.950285	0.257801	0.279747	0.921549	5.48995	0.395457	0.709096
116162969	XM_031476770.1	PREDICTED: Photinus pyralis tyrosine-protein phosphatase non-receptor type 9-like (LOC116162969), mRNA	NA	12.2004	12.1316	12.0628	12.4373	12.1303	12.2692	12.1957	12.3095	11.8985	12.1167	11.9861	12.1093	12.0355	12.6834	12.0727	0.11113	12.2938	0.210123	12.1473	0.0647965	12.2869	0.125898	11.9733	0.0693887	12.3031	0.329323	1503	1452	1767	1344	-0.139605	0.104908	-1.33074	5	0.240732	0.387145	-0.329784	0.121138	-2.72238	5	0.0416564	0.116547	0.173954	0.124646	1.39559	9.70759	0.193937	0.74924	-0.0162243	0.124646	-0.130164	9.70759	0.899095	0.964529
116162971	XM_031476773.1	PREDICTED: Photinus pyralis very-long-chain (3R)-3-hydroxyacyl-CoA dehydratase (LOC116162971), mRNA	NA	11.1586	10.8763	10.8022	10.4462	10.6655	10.3686	10.9425	10.7743	11.2501	10.7239	11.1603	10.6875	11.1257	10.433	11.015	0.216788	10.6157	0.197091	10.8922	0.21056	10.6163	0.246867	11.1787	0.064231	10.6148	0.158486	4151	4979	3363	4992	0.275854	0.0626185	4.40532	5	0.00698708	0.0318898	0.563923	0.0723056	7.79916	5	0.00055521	0.00950765	-0.286511	0.144063	-1.98879	6.21989	0.092184	0.640153	0.00155825	0.144063	0.0108165	6.21989	0.991709	0.997752
116162972	XM_031476774.1	PREDICTED: Photinus pyralis m7GpppN-mRNA hydrolase (LOC116162972), mRNA	NA	11.2218	11.3718	11.1966	11.2271	11.0656	10.9456	11.199	10.984	10.9497	11.0424	11.0417	11.1202	11.0125	11.104	11.0981	0.107069	11.1136	0.147073	11.1708	0.071014	11.1321	0.202652	11.0013	0.0470153	11.0889	0.0410648	3387	3526	3844	3633	0.0386149	0.0710219	0.543703	5	0.610001	0.737084	-0.0875997	0.082009	-1.06817	5	0.334278	0.467628	0.169468	0.101212	1.67438	8.46685	0.130503	0.689134	0.043253	0.101212	0.42735	8.46685	0.679786	0.874756
116162973	XM_031476775.1	PREDICTED: Photinus pyralis DNA damage-regulated autophagy modulator protein 2-like (LOC116162973), mRNA	NA	10.2149	8.91977	10.1851	8.94993	10.3323	9.06241	10.238	8.9821	9.80592	8.86287	10.0039	8.89862	9.78201	8.80672	10.0803	0.218927	8.92606	0.0829941	10.2426	0.06359	8.97855	0.0614285	9.86396	0.121813	8.85607	0.0463247	6236	10716	7507	11403	1.26404	0.0545447	23.1743	5	2.7838e-06	0.00069635	1.00788	0.0629828	16.0025	5	1.7353e-05	0.00171469	0.378633	0.0812598	4.65954	8.16325	0.00153921	0.227222	0.122478	0.0812598	1.50724	8.16325	0.16943	0.524535
116162975	XM_031476776.1	PREDICTED: Photinus pyralis DNA damage-regulated autophagy modulator protein 2-like (LOC116162975), transcript variant X1, mRNA	NA	8.90977	8.94873	8.67798	8.92242	8.78224	8.6692	8.3413	8.48946	8.47599	8.74944	9.05026	9.24709	8.57169	8.53868	8.68703	0.24768	8.795	0.264955	8.67782	0.243551	8.75745	0.21864	8.69931	0.307676	8.84507	0.363756	12660	12023	12490	11459	-0.0796283	0.0806201	-0.987699	5	0.368656	0.522011	-0.145754	0.093092	-1.56569	5	0.178197	0.303449	-0.0214902	0.195998	-0.109645	6.08206	0.916219	0.987108	-0.0876153	0.195998	-0.447022	6.08206	0.670338	0.870213
116162976	XM_031476778.1	PREDICTED: Photinus pyralis isoaspartyl peptidase/L-asparaginase-like (LOC116162976), mRNA	NA	9.31874	9.19422	9.0019	9.06384	9.29507	9.55967	9.21726	9.04012	9.13589	9.05725	8.94964	9.06397	9.57928	9.67846	9.21397	0.2129	9.23679	0.268274	9.20824	0.144228	9.21446	0.239902	9.2216	0.323455	9.26656	0.35673	9917	9634	9824	9513	-0.0062194	0.0851029	-0.0730809	5	0.944575	0.968981	-0.0449584	0.0982684	-0.457507	5	0.6665	0.76116	-0.0133604	0.186619	-0.071592	6.35475	0.945127	0.99121	-0.0520994	0.186619	-0.279176	6.35475	0.788975	0.922092
116162977	XM_031476780.1	PREDICTED: Photinus pyralis phosphomevalonate kinase (LOC116162977), transcript variant X1, mRNA	NA	10.6384	10.467	10.9602	10.5753	10.4365	10.0154	10.8477	10.5444	11.1675	10.5137	10.9419	10.6331	10.4436	9.87095	10.7765	0.278255	10.3743	0.3018	10.7207	0.231661	10.4005	0.260763	10.851	0.370426	10.3392	0.409919	4660	5639	4263	5931	0.320149	0.0764154	4.18959	5	0.00857519	0.0365239	0.51177	0.0882369	5.79996	5	0.00214749	0.0187854	-0.130337	0.21812	-0.597548	5.76661	0.57284	0.938065	0.0612841	0.21812	0.280965	5.76661	0.788545	0.921964
116162979	XM_031476783.1	PREDICTED: Photinus pyralis BTB/POZ domain-containing protein KCTD12-like (LOC116162979), mRNA	NA	9.49074	8.64381	8.3413	8.3413	9.22307	9.0191	9.85468	9.17257	9.25613	8.64717	9.46256	8.98696	8.3413	8.3413	9.13854	0.582243	8.73603	0.332085	9.22745	0.644985	8.7942	0.374823	9.02	0.596761	8.65848	0.322976	9847	11811	10663	12555	0.433252	0.158793	2.72841	5	0.0413585	0.108457	0.36152	0.183358	1.97166	5	0.105699	0.21491	0.207451	0.342203	0.606222	6.40745	0.565214	0.936567	0.13572	0.342203	0.396606	6.40745	0.704532	0.886306
116162982	XM_031476784.1	PREDICTED: Photinus pyralis serine/threonine-protein kinase 11-interacting protein-like (LOC116162982), mRNA	NA	10.3411	10.4492	10.2227	10.3376	10.3382	10.3538	10.3376	10.5281	10.3459	10.7413	10.2071	10.2537	10.3047	10.4208	10.2996	0.0595657	10.4406	0.158973	10.3099	0.0581376	10.4172	0.0888189	10.2859	0.071282	10.472	0.247811	6005	5578	6049	5449	-0.107274	0.0722806	-1.48413	5	0.197894	0.336679	-0.186052	0.0834624	-2.22917	5	0.0762445	0.172536	0.0239855	0.105572	0.227194	8.29655	0.825771	0.975953	-0.0547924	0.105572	-0.519003	8.29655	0.617316	0.846167
116162983	XM_031476785.1	PREDICTED: Photinus pyralis serine/threonine-protein kinase 11-interacting protein-like (LOC116162983), transcript variant X1, mRNA	NA	10.9076	11.6351	10.9179	11.4857	10.5933	11.1187	10.9814	11.3833	10.6895	10.8501	10.7133	11.1537	10.6295	11.1481	10.7761	0.155974	11.2536	0.264064	10.8501	0.17429	11.4057	0.217484	10.6774	0.0431868	11.0506	0.173685	4282	2904	4766	3736	-0.555666	0.0813679	-6.82906	5	0.00102698	0.00950067	-0.373242	0.0939555	-3.97253	5	0.0106093	0.0479758	0.172661	0.129558	1.3327	7.74348	0.22051	0.764495	0.355086	0.129558	2.74075	7.74348	0.0262117	0.319457
116162984	XM_031476788.1	PREDICTED: Photinus pyralis regulator of nonsense transcripts 1 homolog (LOC116162984), transcript variant X1, mRNA	NA	12.0792	12.0056	11.879	12.1225	12.1938	12.1333	12.0083	12.1355	11.9671	12.38	12.0049	12.0071	12.1507	12.2296	12.0404	0.108718	12.1448	0.130093	12.0401	0.13181	12.0992	0.0626841	12.0409	0.0969408	12.2056	0.187585	1658	1686	1667	1459	-0.0591465	0.0869541	-0.680204	5	0.526588	0.667429	-0.164661	0.100406	-1.63996	5	0.161939	0.285098	-0.0008121	0.100555	-0.0080758	9.83979	0.993718	0.998744	-0.106327	0.100555	-1.0574	9.83979	0.315599	0.657109
116162985	XM_031476791.1	PREDICTED: Photinus pyralis CUGBP Elav-like family member 4 (LOC116162985), transcript variant X1, mRNA	NA	9.0687	8.91379	9.11609	8.60044	9.47525	8.7845	9.1278	8.61152	9.22456	8.69739	9.26054	8.65009	9.1579	8.77246	9.20441	0.136112	8.7186	0.112482	9.19696	0.187277	8.72756	0.150053	9.21433	0.0520743	8.70665	0.0617108	9959	12231	9858	12281	0.4694	0.0916665	5.12074	5	0.00370482	0.0208974	0.507686	0.105847	4.7964	5	0.00489919	0.0301176	-0.0173724	0.106961	-0.162419	9.79928	0.874276	0.981701	0.0209131	0.106961	0.195522	9.79928	0.848979	0.946148
116162988	XM_031476800.1	PREDICTED: Photinus pyralis uncharacterized LOC116162988 (LOC116162988), mRNA	NA	10.4283	10.0988	10.4564	10.0247	10.6509	10.1505	10.0044	9.69231	10.0263	9.45423	9.79672	9.69874	10.9339	10.4908	10.3281	0.403306	9.9443	0.350108	10.385	0.272364	9.99159	0.206093	10.2523	0.601327	9.88124	0.541829	5767	6969	6156	7413	0.393429	0.0851341	4.62129	5	0.00572873	0.0279522	0.37105	0.0983044	3.7745	5	0.0129628	0.054533	0.132724	0.279766	0.47441	5.56916	0.653233	0.951139	0.110345	0.279766	0.394419	5.56916	0.707929	0.887322
116162991	XM_031476807.1	PREDICTED: Photinus pyralis nuclear hormone receptor FTZ-F1 beta (LOC116162991), transcript variant X1, mRNA	NA	11.4229	10.8919	11.1966	11.0892	11.6986	11.408	11.1775	10.9981	11.276	11.6872	11.4023	11.2189	11.2265	11.061	11.3429	0.18405	11.1935	0.273275	11.3739	0.243483	11.0968	0.222618	11.3016	0.0906398	11.3224	0.325691	2891	3608	3051	3059	0.277114	0.116479	2.3791	5	0.0632357	0.147502	-0.0208031	0.134498	-0.154672	5	0.88313	0.923726	0.0723159	0.164955	0.438397	8.5109	0.672014	0.955659	-0.225601	0.164955	-1.36765	8.5109	0.206443	0.559292
116162993	XM_031476810.1	PREDICTED: Photinus pyralis probable nucleoporin Nup54 (LOC116162993), mRNA	NA	11.4519	11.5589	11.6182	11.5809	11.3483	11.5412	11.6728	11.6523	11.7213	12.167	12.1941	12.3478	11.9403	12.0994	11.7067	0.287149	11.8497	0.34205	11.5228	0.149533	11.5834	0.0487575	11.9519	0.236604	12.2047	0.128409	2562	2551	1796	1460	-0.0605666	0.0741294	-0.817039	5	0.451066	0.598729	-0.252808	0.0855972	-2.95346	5	0.0317582	0.0982274	-0.429126	0.116032	-3.69834	7.84691	0.0062664	0.309843	-0.621367	0.116032	-5.35514	7.84691	0.00072684	0.111353
116162994	XM_031476811.1	PREDICTED: Photinus pyralis zinc finger protein GLIS2 homolog (LOC116162994), mRNA	NA	8.72164	8.81466	8.60232	8.77004	8.61093	8.95863	8.76353	8.86592	8.71334	8.9166	8.75622	8.79234	8.69584	8.8308	8.69483	0.0647407	8.84986	0.0680994	8.67461	0.0804148	8.85231	0.0809837	8.7218	0.0310694	8.84658	0.0636151	12669	11423	12388	11449	-0.177706	0.063763	-2.78697	5	0.0385828	0.103207	-0.124782	0.0736272	-1.69479	5	0.150887	0.272116	-0.0471925	0.0776761	-0.607555	9.56271	0.557634	0.934057	0.0057308	0.0776761	0.0737781	9.56271	0.942707	0.9786
116162995	XM_031476812.1	PREDICTED: Photinus pyralis uncharacterized LOC116162995 (LOC116162995), mRNA	NA	9.14636	8.95992	8.92659	9.0601	8.9903	8.95863	8.91293	8.776	8.866	10.9414	8.99403	9.07745	9.36099	9.3754	9.02817	0.171869	9.30698	0.743118	8.99405	0.106997	8.93866	0.118402	9.07367	0.256923	9.79808	1.00128	10816	10924	10416	7689	0.055384	0.277168	0.199821	5	0.849493	0.910952	-0.724405	0.320046	-2.26344	5	0.0730364	0.167435	-0.0796262	0.301523	-0.26408	9.99799	0.797082	0.972929	-0.859415	0.301523	-2.85025	9.99799	0.017246	0.286203
116162996	XM_031476814.1	PREDICTED: Photinus pyralis protein TANC2 (LOC116162996), mRNA	NA	10.6761	11.0977	10.6878	11.0838	10.8833	11.1903	10.7388	11.0372	10.5467	10.4134	10.4763	11.1571	11.0397	11.5169	10.7212	0.192176	11.0709	0.330389	10.7465	0.0951812	11.1022	0.0641582	10.6876	0.306966	11.0291	0.562776	4568	3595	4734	3792	-0.355742	0.12196	-2.91687	5	0.0331338	0.0925472	-0.341586	0.140827	-2.42557	5	0.0597061	0.146654	0.0589403	0.202036	0.291732	7.51614	0.77838	0.969469	0.0730964	0.202036	0.3618	7.51614	0.727461	0.895316
116162997	XM_031476815.1	PREDICTED: Photinus pyralis zinc finger protein 260-like (LOC116162997), mRNA	NA	9.72728	9.65118	9.58513	9.5164	9.74557	9.84786	9.72816	9.66371	9.78294	9.77797	9.64557	9.66549	9.75818	9.82755	9.7104	0.0698557	9.70717	0.117225	9.69653	0.0747464	9.66979	0.136161	9.7289	0.0732204	9.75701	0.0830397	8109	8005	7949	7824	0.0267438	0.0570978	0.468386	5	0.659218	0.776029	-0.0281096	0.0659308	-0.42635	5	0.687585	0.778263	-0.0323622	0.0913023	-0.354451	7.71818	0.73249	0.963695	-0.0872155	0.0913023	-0.95524	7.71818	0.368413	0.689223
116162998	XM_031476816.1	PREDICTED: Photinus pyralis broad-complex core protein isoforms 1/2/3/4/5-like (LOC116162998), transcript variant X1, mRNA	NA	9.85799	9.61518	9.72344	9.40514	9.95551	9.54309	9.68006	9.49026	9.98064	9.54043	9.98266	9.65645	9.76817	9.42925	9.84978	0.127447	9.52568	0.0919372	9.80425	0.126125	9.51342	0.0884992	9.91049	0.123256	9.54204	0.113609	7728	8525	7353	8522	0.290833	0.0601712	4.83342	5	0.00474221	0.0246057	0.368452	0.0694797	5.30301	5	0.00318418	0.0236246	-0.106243	0.0982408	-1.08146	7.5975	0.312621	0.827978	-0.0286245	0.0982408	-0.29137	7.5975	0.778564	0.917176
116163000	XM_031476818.1	PREDICTED: Photinus pyralis E3 ubiquitin-protein ligase RNF185-like (LOC116163000), transcript variant X1, mRNA	NA	12.1151	12.5107	12.1281	12.5532	12.0373	12.5626	12.3011	12.6111	12.5396	12.5305	12.3374	12.7494	12.3619	12.9042	12.2601	0.17525	12.6317	0.143971	12.1454	0.111312	12.5594	0.0411963	12.413	0.110331	12.728	0.187768	1508	1163	1210	957	-0.414003	0.0838125	-4.93963	5	0.00432347	0.0231906	-0.315055	0.0967784	-3.25543	5	0.0225597	0.0782492	-0.2676	0.0973937	-2.74761	9.81834	0.0208916	0.438991	-0.168652	0.0973937	-1.73165	9.81834	0.114573	0.463053
116163001	XR_004143656.1	PREDICTED: Photinus pyralis uncharacterized LOC116163001 (LOC116163001), ncRNA	NA	11.666	11.3071	11.3797	11.261	11.4854	11.2709	11.5056	11.4415	11.8595	11.0091	11.5642	11.2812	11.6892	11.3714	11.5928	0.158712	11.2775	0.134775	11.5092	0.118199	11.3201	0.0833012	11.7043	0.148243	11.2206	0.188658	2589	3069	2186	3302	0.189073	0.0916195	2.06368	5	0.0939919	0.19616	0.483741	0.105793	4.57252	5	0.00598815	0.0339202	-0.195131	0.105278	-1.85348	9.8663	0.0939124	0.64343	0.0995366	0.105278	0.945467	9.8663	0.366999	0.688381
116163004	XM_031476823.1	PREDICTED: Photinus pyralis neuronal growth regulator 1-like (LOC116163004), mRNA	NA	9.5765	9.5338	9.73404	9.57665	9.58988	9.45933	9.83746	9.42791	9.60244	9.24574	9.74278	9.48349	9.77413	9.50153	9.69389	0.10329	9.46121	0.10666	9.68447	0.124455	9.49942	0.0679916	9.70645	0.0914278	9.41026	0.142758	8169	8582	8032	9017	0.185051	0.071441	2.59027	5	0.048821	0.122305	0.296191	0.0824929	3.5905	5	0.0156998	0.061653	-0.021974	0.0946259	-0.23222	8.99098	0.821567	0.975499	0.0891656	0.0946259	0.942295	8.99098	0.37067	0.691211
116163008	XM_031476827.1	PREDICTED: Photinus pyralis organic cation transporter protein-like (LOC116163008), mRNA	NA	8.60086	9.1824	8.44798	8.98045	8.5321	10.1678	8.58944	8.69326	8.49681	11.8042	8.65866	9.66098	9.09332	9.88366	8.63131	0.215416	9.76754	1.03674	8.54259	0.0698808	9.25599	0.640179	8.74959	0.308479	10.4496	1.17837	13099	9480	12230	5525	-0.713395	0.379452	-1.88007	5	0.118866	0.23196	-1.70001	0.438153	-3.87994	5	0.0116426	0.050922	-0.207	0.411426	-0.50313	9.99942	0.62577	0.946329	-1.19361	0.411426	-2.90117	9.99942	0.0158029	0.283982
116163009	XM_031476828.1	PREDICTED: Photinus pyralis solute carrier family 22 member 3-like (LOC116163009), transcript variant X1, mRNA	NA	8.88236	9.1824	8.9313	9.20817	8.86564	9.1931	8.81876	9.14279	8.62134	10.9633	8.76472	9.05483	8.9253	9.14989	8.82992	0.108999	9.4135	0.685248	8.87452	0.046452	9.18162	0.0279612	8.77045	0.152065	9.72267	1.07545	11485	9777	12110	7951	-0.3071	0.286397	-1.07229	5	0.332595	0.484157	-0.952217	0.330702	-2.87938	5	0.0346132	0.103785	0.104062	0.311422	0.334152	9.99823	0.745168	0.964538	-0.541054	0.311422	-1.73737	9.99823	0.112969	0.461191
116163010	XM_031476832.1	PREDICTED: Photinus pyralis solute carrier family 22 member 3-like (LOC116163010), transcript variant X1, mRNA	NA	8.82263	9.48489	8.77313	8.80112	8.75055	8.60922	8.89839	9.13843	8.56111	8.79542	8.69086	8.6389	8.72265	8.55748	8.74562	0.10616	8.86078	0.336386	8.81117	0.0654746	9.00842	0.385683	8.65821	0.085576	8.66393	0.12093	11862	10566	12668	12522	-0.19724	0.131953	-1.49477	5	0.195209	0.333345	-0.0057275	0.152366	-0.0375906	5	0.971469	0.982368	0.152968	0.155479	0.983846	9.75134	0.348972	0.845188	0.34448	0.155479	2.2156	9.75134	0.0517318	0.372424
116163014	XM_031476836.1	PREDICTED: Photinus pyralis serum response factor homolog (LOC116163014), mRNA	NA	10.1606	10.7937	10.2411	11.1415	9.97725	11.056	10.1852	10.5547	10.3381	11.2874	10.3138	11.1096	10.0702	11.1685	10.1837	0.129156	11.0159	0.253378	10.141	0.114256	10.8865	0.266096	10.2407	0.148151	11.1885	0.0905533	6566	4183	6205	3379	-0.745443	0.113574	-6.56351	5	0.00123098	0.0104794	-0.94781	0.131144	-7.22727	5	0.00079111	0.0110855	-0.0996618	0.127824	-0.779678	9.93803	0.453748	0.898855	-0.302029	0.127824	-2.36284	9.93803	0.0399072	0.356851
116163015	XR_004143660.1	PREDICTED: Photinus pyralis uncharacterized LOC116163015 (LOC116163015), ncRNA	NA	9.40993	10.6158	9.35489	10.5623	9.43251	11.0334	9.55009	10.4143	9.52996	10.2418	9.45964	10.2937	9.29548	10.8817	9.43321	0.0907049	10.5776	0.29495	9.43686	0.0822275	10.6564	0.26538	9.42836	0.120325	10.4724	0.355399	9062	4860	9064	5448	-1.21959	0.140229	-8.69713	5	0.0003325	0.00528675	-1.04402	0.161922	-6.44769	5	0.00133475	0.0145708	0.00849578	0.155665	0.0545773	9.97173	0.957553	0.993552	0.184059	0.155665	1.1824	9.97173	0.264473	0.616687
116163016	XM_031476837.1	PREDICTED: Photinus pyralis uncharacterized LOC116163016 (LOC116163016), mRNA	NA	9.54232	10.144	9.95195	10.1421	10.1212	10.5147	9.96699	10.4608	9.96705	10.2644	10.0487	10.668	9.90466	10.8319	9.92899	0.184759	10.4323	0.264044	9.89562	0.247641	10.3154	0.200197	9.97349	0.0722621	10.5881	0.292055	7397	5914	7131	5076	-0.419766	0.110345	-3.80412	5	0.0125754	0.0470801	-0.614601	0.127416	-4.8236	5	0.0047833	0.0296669	-0.0778675	0.155887	-0.499512	8.52815	0.63005	0.947348	-0.272703	0.155887	-1.74936	8.52815	0.116015	0.464059
116163018	XM_031476838.1	PREDICTED: Photinus pyralis E3 ubiquitin-protein ligase FANCL (LOC116163018), mRNA	NA	10.6589	11.9821	10.4831	11.3078	10.4833	11.5205	10.5692	11.2068	10.8845	10.9825	10.7183	11.4119	10.853	11.2848	10.6643	0.164151	11.3852	0.312324	10.5486	0.0839558	11.5043	0.344289	10.8186	0.0882998	11.2264	0.220546	5209	2714	4359	3286	-0.955675	0.130943	-7.29841	5	0.00075605	0.0080045	-0.407813	0.1512	-2.69718	5	0.0429286	0.118491	-0.269959	0.153676	-1.75668	9.77137	0.110199	0.668477	0.277903	0.153676	1.80837	9.77137	0.101372	0.445422
116163019	XM_031476839.1	PREDICTED: Photinus pyralis NADH-cytochrome b5 reductase-like (LOC116163019), mRNA	NA	9.12458	9.14578	9.1334	9.01754	9.03294	9.0917	9.00132	8.81562	8.93956	9.12565	9.05998	8.97139	9.11414	9.00812	9.05799	0.0720423	9.02512	0.11271	9.07306	0.0659565	9.01766	0.144587	9.03789	0.0893586	9.03505	0.0805821	10436	10521	10588	10471	0.0553992	0.0744924	0.74369	5	0.490513	0.636459	0.00284034	0.0860164	0.0330209	5	0.974936	0.984903	0.0351651	0.0910142	0.386369	9.5445	0.707696	0.958861	-0.0173939	0.0910142	-0.191111	9.5445	0.852442	0.947139
116163021	XM_031476841.1	PREDICTED: Photinus pyralis solute carrier family 35 member F1-like (LOC116163021), transcript variant X1, mRNA	NA	9.5129	9.33047	9.64994	9.32173	9.5248	9.47381	9.41711	9.27037	9.28651	8.96551	9.56487	9.10363	9.44412	9.19436	9.48575	0.116633	9.23712	0.166543	9.52619	0.0955503	9.34909	0.0872678	9.43183	0.139583	9.08783	0.115241	8717	9118	9050	10232	0.177097	0.067288	2.63192	5	0.0464256	0.117768	0.344002	0.0776975	4.42745	5	0.00684433	0.036815	0.0943556	0.0946771	0.996604	8.55667	0.346302	0.844412	0.26126	0.0946771	2.75949	8.55667	0.0231822	0.314702
116163022	XM_031476843.1	PREDICTED: Photinus pyralis aminoacyl tRNA synthase complex-interacting multifunctional protein 1-like (LOC116163022), mRNA	NA	10.4444	10.6168	11.2339	11.2839	11.2808	11.4737	11.168	11.2625	11.3205	11.9259	11.145	11.3172	11.2182	11.3855	11.1158	0.302204	11.3236	0.386015	11.0318	0.394328	11.1592	0.37385	11.2279	0.0881564	11.5429	0.333485	3759	3449	3239	2560	-0.127435	0.084376	-1.51032	5	0.19135	0.328563	-0.314971	0.097429	-3.23282	5	0.0231331	0.079588	-0.196122	0.232481	-0.843602	5.82661	0.432155	0.888458	-0.383658	0.232481	-1.65027	5.82661	0.15145	0.503672
116163023	XM_031476844.1	PREDICTED: Photinus pyralis ras-related protein Rab-39B (LOC116163023), mRNA	NA	11.6104	12.0052	11.7167	11.8477	11.7684	11.9951	11.5797	11.8008	11.6662	11.5618	11.463	11.7648	11.4845	11.8034	11.6127	0.113927	11.8255	0.150485	11.6688	0.0886583	11.9122	0.103427	11.5379	0.111613	11.71	0.129787	2275	1946	2490	2254	-0.243389	0.0790987	-3.07703	5	0.0275626	0.0807565	-0.172095	0.0913353	-1.88421	5	0.118236	0.231747	0.130915	0.0926801	1.41255	9.77935	0.188813	0.745217	0.202209	0.0926801	2.1818	9.77935	0.0546735	0.376134
116163024	XM_031476845.1	PREDICTED: Photinus pyralis uncharacterized LOC116163024 (LOC116163024), transcript variant X1, mRNA	NA	8.3413	8.52912	8.99352	8.86281	9.31049	9.33442	9.21424	9.17673	9.22456	8.89929	8.97777	8.92204	8.93628	8.78129	8.99974	0.324348	8.92939	0.262286	8.96489	0.436386	8.97577	0.356494	9.0462	0.15585	8.86754	0.0755582	10967	10728	10552	11346	-0.0108808	0.0739951	-0.147047	5	0.88884	0.9371	0.178661	0.0854421	2.09102	5	0.0907819	0.193889	-0.0813132	0.222072	-0.366158	5.68919	0.727476	0.962533	0.108229	0.222072	0.487361	5.68919	0.644209	0.858687
116163028	XM_031476850.1	PREDICTED: Photinus pyralis lysine-specific histone demethylase 1A-like (LOC116163028), mRNA	NA	9.49074	9.2933	9.42939	9.2322	9.15184	9.13073	9.28096	9.30638	9.36072	9.53291	9.33768	9.20719	9.2758	9.13602	9.33245	0.110876	9.26268	0.137436	9.33823	0.152307	9.24065	0.0800978	9.32473	0.0439165	9.29204	0.211611	9415	9530	9442	9427	0.0975776	0.0768579	1.26958	5	0.260113	0.408802	0.0326955	0.0887479	0.368408	5	0.727652	0.81101	0.0134964	0.108273	0.124651	8.54809	0.903682	0.986656	-0.0513858	0.108273	-0.474593	8.54809	0.646966	0.859553
116163030	XM_031476852.1	PREDICTED: Photinus pyralis protein NRDE2 homolog (LOC116163030), mRNA	NA	9.83774	9.93214	10.0276	9.92251	9.92864	9.81738	9.82318	9.74506	9.88689	10.2458	9.7925	9.83392	10.0042	10.1158	9.9001	0.0907916	9.94466	0.17745	9.90429	0.0945319	9.85427	0.0894558	9.89452	0.106033	10.0652	0.210563	7373	7417	7412	6836	0.0500205	0.0723957	0.690932	5	0.520367	0.662123	-0.170656	0.0835953	-2.04146	5	0.0966894	0.202211	0.0097752	0.104523	0.0935219	8.3761	0.927688	0.989092	-0.210901	0.104523	-2.01775	8.3761	0.0767385	0.408317
116163031	XM_031476853.1	PREDICTED: Photinus pyralis molybdenum cofactor biosynthesis protein 1 (LOC116163031), transcript variant X1, mRNA	NA	12.1939	11.493	12.0311	11.3653	12.0999	11.5657	11.9863	11.7046	12.1207	11.4263	12.0871	11.6076	11.8757	11.3681	12.0564	0.103348	11.5044	0.128213	12.0778	0.0904114	11.5322	0.141678	12.0278	0.132823	11.4673	0.124917	1607	2664	1685	2724	0.545636	0.0835127	6.53357	5	0.00125686	0.0105849	0.560505	0.0964321	5.81243	5	0.00212709	0.0186927	0.0499605	0.100658	0.496339	9.62667	0.630792	0.947668	0.0648291	0.100658	0.644053	9.62667	0.534584	0.800469
116163033	XM_031476861.1	PREDICTED: Photinus pyralis serine/threonine-protein kinase Warts-like (LOC116163033), mRNA	NA	10.7561	11.0865	10.6418	11.6787	10.3952	10.5799	10.8603	11.2515	10.4174	11.3159	10.5142	11.213	10.6006	11.5224	10.5979	0.171522	11.2354	0.35069	10.6634	0.199826	11.1492	0.454174	10.5107	0.091644	11.3504	0.157533	4818	3475	5315	2998	-0.485807	0.133389	-3.64203	5	0.0148719	0.052548	-0.839694	0.154025	-5.45169	5	0.00282217	0.021877	0.152618	0.194302	0.785469	8.315	0.453977	0.898855	-0.201268	0.194302	-1.03586	8.315	0.329453	0.66529
116163035	XM_031476863.1	PREDICTED: Photinus pyralis extended synaptotagmin-3-like (LOC116163035), transcript variant X1, mRNA	NA	12.7115	12.8595	10.8029	10.7419	12.7042	12.8415	12.0642	12.0592	12.3027	11.6891	12.8848	12.7605	12.0091	12.0595	12.2113	0.707244	12.1444	0.770889	12.0707	0.898013	12.1255	0.994995	12.3988	0.445709	12.1697	0.544163	1616	1649	1225	1495	-0.0547902	0.1071	-0.511582	5	0.630728	0.753058	0.229152	0.123668	1.85296	5	0.123079	0.238017	-0.328126	0.539185	-0.60856	5.23544	0.568254	0.937575	-0.044184	0.539185	-0.0819459	5.23544	0.937731	0.977577
116163038	XM_031476868.1	PREDICTED: Photinus pyralis homeobox protein extradenticle (LOC116163038), transcript variant X1, mRNA	NA	12.3195	12.4013	12.3034	12.5333	12.2078	12.213	12.3047	12.4058	12.2283	11.7663	12.0694	12.2332	12.0893	12.3663	12.2175	0.103258	12.2741	0.249164	12.2838	0.0512008	12.3883	0.13195	12.129	0.0865836	12.1219	0.315118	1336	1327	1552	1559	-0.104479	0.107774	-0.969431	5	0.376854	0.529852	0.00705927	0.124446	0.0567254	5	0.956961	0.973453	0.154867	0.121825	1.27123	9.92499	0.23263	0.777622	0.266406	0.121825	2.1868	9.92499	0.0538236	0.374939
116163039	XR_004143663.1	PREDICTED: Photinus pyralis uncharacterized LOC116163039 (LOC116163039), transcript variant X1, ncRNA	NA	9.55002	9.61273	9.43887	9.37071	9.21575	9.72616	9.66537	9.76062	9.63988	9.61735	9.45081	9.54877	9.65941	9.7353	9.51716	0.163159	9.62452	0.136304	9.4675	0.191627	9.61755	0.176273	9.58337	0.115212	9.63381	0.094347	8949	8172	8466	8213	-0.150051	0.0949477	-1.58035	5	0.174864	0.307054	-0.0504367	0.109636	-0.460037	5	0.664802	0.760197	-0.115866	0.118869	-0.974737	9.38653	0.354141	0.846957	-0.0162518	0.118869	-0.13672	9.38653	0.89414	0.963113
116163040	XM_031476870.1	PREDICTED: Photinus pyralis bumetanide-sensitive sodium-(potassium)-chloride cotransporter (LOC116163040), mRNA	NA	12.6933	12.1415	12.1211	11.9645	12.8395	12.726	12.6702	12.3822	12.3986	11.5046	12.5052	12.3657	11.6323	11.5004	12.4086	0.414279	12.0836	0.460823	12.581	0.31562	12.3035	0.329541	12.1787	0.476156	11.7903	0.498358	1005	1430	1479	2105	0.27748	0.138662	2.00112	5	0.101793	0.207793	0.388445	0.160113	2.42607	5	0.0596694	0.146591	0.402313	0.268848	1.49643	6.77681	0.179588	0.738041	0.513278	0.268848	1.90917	6.77681	0.0992519	0.443317
116163043	XM_031476873.1	PREDICTED: Photinus pyralis glutamyl aminopeptidase-like (LOC116163043), transcript variant X1, mRNA	NA	11.6157	11.0105	11.3783	10.6697	11.6582	11.1663	11.6348	10.807	11.286	11.0468	11.3	10.668	11.399	10.7905	11.4674	0.163286	10.8798	0.195499	11.5718	0.130153	10.9134	0.219147	11.3283	0.0615746	10.8351	0.193314	2459	4103	2991	4345	0.658396	0.0880571	7.47693	5	0.00067586	0.00758168	0.493256	0.10168	4.85109	5	0.0046694	0.0292578	0.243414	0.125244	1.94351	8.48052	0.0858119	0.631138	0.0782738	0.125244	0.624968	8.48052	0.548436	0.807966
116163045	XM_031476880.1	PREDICTED: Photinus pyralis dnaJ homolog subfamily C member 10-like (LOC116163045), mRNA	NA	10.5965	10.8347	10.8967	10.9821	10.5351	10.6046	10.7973	11.0267	10.4435	11.3237	10.6034	10.5763	10.4161	10.598	10.6126	0.177188	10.8494	0.28046	10.7064	0.169201	10.862	0.190221	10.4876	0.101151	10.8327	0.425393	4695	4247	5397	4353	-0.15563	0.135718	-1.14672	5	0.303394	0.455364	-0.345037	0.156713	-2.2017	5	0.0789244	0.176486	0.218739	0.165318	1.32314	9.56322	0.21655	0.764391	0.0293321	0.165318	0.177429	9.56322	0.862873	0.950836
116163046	XM_031476881.1	PREDICTED: Photinus pyralis uncharacterized LOC116163046 (LOC116163046), transcript variant X1, mRNA	NA	12.6936	11.6745	12.4396	11.7458	12.2505	11.691	12.2288	11.6976	12.2709	10.9779	12.4048	11.5219	12.4328	11.554	12.3887	0.161399	11.5518	0.265681	12.4031	0.215554	11.7022	0.0306567	12.3695	0.0865195	11.3513	0.323714	1199	2332	1252	2996	0.700922	0.106149	6.60322	5	0.00119763	0.0103474	1.01825	0.12257	8.30753	5	0.00041284	0.00789008	0.0335988	0.138233	0.243059	9.1126	0.813342	0.974256	0.350929	0.138233	2.53867	9.1126	0.0314869	0.334423
116163047	XM_031476921.1	PREDICTED: Photinus pyralis uncharacterized LOC116163047 (LOC116163047), transcript variant X1, mRNA	NA	8.66301	8.83615	8.6518	8.67555	8.50656	8.50552	8.86281	9.12521	8.72129	8.73288	8.83446	9.05942	8.7395	8.89657	8.71135	0.120282	8.83304	0.217087	8.67105	0.146359	8.78561	0.263594	8.76508	0.0607635	8.89629	0.16327	12689	11860	12138	11173	-0.114559	0.0692152	-1.65512	5	0.158805	0.286859	-0.131204	0.0799228	-1.64163	5	0.161589	0.284718	-0.0940368	0.136934	-0.686731	6.69928	0.51531	0.917467	-0.110682	0.136934	-0.808284	6.69928	0.446674	0.744412
116163050	XM_031476888.1	PREDICTED: Photinus pyralis alpha-aminoadipic semialdehyde dehydrogenase (LOC116163050), mRNA	NA	9.75123	9.83295	9.54161	9.41474	9.68985	9.84284	9.64107	9.62933	9.67206	11.3105	9.67662	9.69874	9.56489	9.85595	9.64819	0.073123	9.94072	0.624083	9.65594	0.0885513	9.67996	0.202354	9.63786	0.0632345	10.2884	0.888655	8265	7977	8257	6117	-0.0240221	0.233065	-0.10307	5	0.921913	0.956398	-0.650542	0.269121	-2.41729	5	0.060319	0.147593	0.0180837	0.270616	0.0668244	9.82194	0.948062	0.991396	-0.608436	0.270616	-2.24834	9.82194	0.048775	0.368645
116163051	XM_031476889.1	PREDICTED: Photinus pyralis zinc finger protein 2 homolog (LOC116163051), transcript variant X1, mRNA	NA	9.91531	9.90065	10.1316	10.0099	9.90957	9.92299	9.80547	9.55955	10.0744	10.4995	9.82786	9.84923	9.75416	9.63967	9.9169	0.140099	9.91164	0.304781	9.94048	0.137022	9.84826	0.198156	9.88547	0.167712	9.99615	0.448365	7243	7432	7436	7046	0.0922117	0.0954582	0.965991	5	0.378415	0.531206	-0.110674	0.110226	-1.00406	5	0.361435	0.493122	0.0550031	0.177469	0.309932	6.95	0.765699	0.969469	-0.147882	0.177469	-0.833287	6.95	0.432384	0.736124
116163052	XM_031476892.1	PREDICTED: Photinus pyralis methyltransferase-like protein 5 (LOC116163052), mRNA	NA	9.65722	9.60041	9.6613	9.52706	9.64949	9.62644	9.62197	9.44916	9.76675	9.57963	9.66716	9.59563	9.71099	9.57158	9.67641	0.0478312	9.56427	0.0592745	9.64749	0.0177059	9.55077	0.0797466	9.71497	0.04991	9.58228	0.0122442	8295	8386	7992	8383	0.0967259	0.0558575	1.73166	5	0.143884	0.266252	0.132686	0.0644986	2.05718	5	0.0947722	0.199607	-0.0674728	0.0715971	-0.942395	9.22472	0.370014	0.859166	-0.0315132	0.0715971	-0.440146	9.22472	0.669964	0.870151
116163053	XM_031476893.1	PREDICTED: Photinus pyralis SOSS complex subunit C (LOC116163053), mRNA	NA	9.20811	9.27231	9.1988	9.25551	9.22064	9.11427	9.25551	9.21316	9.28651	9.1918	9.25685	9.25413	9.30194	9.22401	9.24691	0.0393287	9.21788	0.0534918	9.22076	0.0248313	9.21381	0.0708769	9.28177	0.0229171	9.22331	0.0311692	9871	9639	9587	9677	0.00694928	0.0555399	0.125122	5	0.905302	0.946749	0.0584585	0.0641319	0.911534	5	0.40382	0.533309	-0.0610069	0.0699215	-0.872506	9.34889	0.404784	0.875571	-0.0094978	0.0699215	-0.135835	9.34889	0.894832	0.963313
116163055	XM_031476895.1	PREDICTED: Photinus pyralis rab-like protein 6 (LOC116163055), mRNA	NA	10.5499	10.878	10.5714	10.8075	10.7113	10.9456	10.6576	10.8619	10.7333	11.0431	10.5579	10.9635	10.6166	10.9617	10.6283	0.0744494	10.9231	0.0787178	10.6226	0.0752699	10.8733	0.0569017	10.6359	0.089312	10.9894	0.0465097	4962	4212	4895	3900	-0.250715	0.0535086	-4.6855	5	0.00540685	0.0269535	-0.353526	0.0617864	-5.72174	5	0.00228083	0.0194557	-0.0133694	0.0784329	-0.170456	8.27232	0.868747	0.981596	-0.11618	0.0784329	-1.48127	8.27232	0.175588	0.53211
116163058	XM_031476898.1	PREDICTED: Photinus pyralis uncharacterized LOC116163058 (LOC116163058), mRNA	NA	11.5228	11.2748	11.4561	11.1962	11.4811	10.9984	11.5078	11.4361	11.4932	10.7676	11.5257	11.4227	11.5024	11.419	11.4984	0.0243569	11.2164	0.253207	11.4919	0.0294677	11.2264	0.181854	11.5071	0.0167516	11.2031	0.377188	2632	3290	2561	3346	0.265564	0.119355	2.225	5	0.0766455	0.169871	0.303989	0.137819	2.20571	5	0.0785274	0.175992	-0.0151463	0.139608	-0.108492	9.78768	0.915798	0.987108	0.0232786	0.139608	0.166742	9.78768	0.870967	0.954264
116163061	XM_031476900.1	PREDICTED: Photinus pyralis uncharacterized LOC116163061 (LOC116163061), mRNA	NA	9.3261	9.3787	9.1055	9.04495	9.37563	9.37934	9.46354	9.52136	10.4435	10.4583	9.14173	8.91628	9.42193	9.40943	9.46827	0.450969	9.44405	0.497024	9.31769	0.152452	9.33109	0.202217	9.66905	0.685159	9.59467	0.787533	9504	9196	8159	8337	-0.0133924	0.0623184	-0.214903	5	0.838334	0.903269	0.074374	0.0719591	1.03356	5	0.348719	0.481565	-0.351354	0.33318	-1.05455	5.20824	0.338077	0.838659	-0.263587	0.33318	-0.791125	5.20824	0.46336	0.756214
116163062	XM_031476902.1	PREDICTED: Photinus pyralis furin-like protease 2 (LOC116163062), mRNA	NA	11.9368	12.0537	12.0571	12.2684	12.1949	12.4826	12.0424	12.2353	11.7888	11.8261	11.6843	11.9477	11.7868	12.2722	11.9273	0.18248	12.1551	0.224261	12.0578	0.10595	12.26	0.175844	11.7533	0.0597968	12.0153	0.230627	1632	1489	2107	1733	-0.202192	0.0792857	-2.55017	5	0.0512555	0.126714	-0.262046	0.0915512	-2.86229	5	0.0353118	0.104936	0.304517	0.11943	2.54975	8.09043	0.0338849	0.515175	0.244663	0.11943	2.04859	8.09043	0.0742793	0.404773
116163064	XM_031476904.1	PREDICTED: Photinus pyralis acetylcholinesterase-like (LOC116163064), mRNA	NA	9.98542	9.3942	10.0742	9.4313	10.0097	9.26454	9.83904	8.97093	9.52996	9.16528	9.91832	9.16119	9.76419	9.44223	9.8744	0.18462	9.26138	0.174577	9.97708	0.0993614	9.26524	0.208826	9.73749	0.195552	9.25623	0.161089	7109	9446	7921	9554	0.711838	0.0882624	8.06502	5	0.00047454	0.00625182	0.481258	0.101917	4.72207	5	0.00523294	0.0312617	0.239594	0.127295	1.88219	8.3835	0.0948931	0.645427	0.00901359	0.127295	0.0708087	8.3835	0.94521	0.979164
116163065	XM_031476905.1	PREDICTED: Photinus pyralis peptidyl-prolyl cis-trans isomerase G-like (LOC116163065), mRNA	NA	11.7236	11.9706	11.6252	11.7528	11.9083	12.2593	11.9268	11.9831	12.1799	12.3446	12.0549	11.9783	11.9848	12.0213	11.9148	0.189495	12.0443	0.19809	11.796	0.146229	11.9914	0.207513	12.0732	0.0988433	12.1147	0.200238	2049	1841	1633	1573	-0.195489	0.0714411	-2.73636	5	0.040969	0.107754	-0.041552	0.0824931	-0.503702	5	0.635873	0.738062	-0.277238	0.129894	-2.13433	7.04858	0.0699504	0.608537	-0.123301	0.129894	-0.949239	7.04858	0.373901	0.693454
116163066	XM_031476906.1	PREDICTED: Photinus pyralis FUN14 domain-containing protein 2-like (LOC116163066), transcript variant X1, mRNA	NA	10.8324	10.7427	10.8807	10.7	10.6934	10.6977	10.9517	10.9408	10.7031	10.517	10.5924	10.5583	10.7291	10.8759	10.769	0.124284	10.7189	0.153743	10.8395	0.10903	10.7703	0.115513	10.6749	0.0725733	10.6504	0.196398	4320	4508	4775	4876	0.0692355	0.0707884	0.978063	5	0.372962	0.526321	0.0244769	0.0817394	0.29945	5	0.776645	0.847341	0.164667	0.105019	1.56797	8.19115	0.154646	0.713575	0.119908	0.105019	1.14178	8.19115	0.285824	0.634636
116163067	XM_031476908.1	PREDICTED: Photinus pyralis peroxisomal membrane protein 11C-like (LOC116163067), mRNA	NA	10.2328	9.99612	10.119	10.0247	10.149	10.0538	10.3081	10.2566	10.3702	10.1743	10.1509	9.99036	10.2817	10.1549	10.2303	0.094481	10.093	0.102744	10.2022	0.0854277	10.0828	0.118251	10.2676	0.11033	10.1065	0.101057	6366	6695	6114	6701	0.119432	0.0561589	2.12668	5	0.0867684	0.185347	0.161085	0.0648467	2.48409	5	0.0555616	0.140013	-0.065349	0.0942578	-0.693301	7.44474	0.509167	0.915793	-0.0236956	0.0942578	-0.251391	7.44474	0.80831	0.930038
116163068	XM_031476909.1	PREDICTED: Photinus pyralis cytoplasmic polyadenylation element-binding protein 1 (LOC116163068), transcript variant X1, mRNA	NA	8.77811	8.70671	8.82221	8.65847	8.66437	8.53089	8.61099	8.3413	8.65186	12.4006	8.82722	8.76937	8.82148	8.8537	8.73946	0.0936186	9.18014	1.42991	8.71892	0.0979731	8.55934	0.163192	8.76685	0.099628	10.0079	2.07255	12436	12989	12125	7019	0.159577	0.543613	0.293549	5	0.780897	0.865676	-1.24102	0.627711	-1.97706	5	0.104972	0.214102	-0.0479346	0.588267	-0.0814844	9.99986	0.936665	0.989833	-1.44854	0.588267	-2.46238	9.99986	0.0335401	0.339808
116163070	XM_031476912.1	PREDICTED: Photinus pyralis uncharacterized LOC116163070 (LOC116163070), transcript variant X1, mRNA	NA	8.3413	9.14578	8.3413	8.3413	9.06087	9.49863	8.3413	8.3413	8.3413	8.3413	8.3413	8.3413	9.5769	8.7448	8.62061	0.49973	8.6792	0.47437	8.52119	0.359785	8.83175	0.584356	8.75317	0.713372	8.4758	0.232962	13149	11567	12208	13141	-0.310558	0.182097	-1.70545	5	0.148828	0.273015	0.277365	0.210268	1.3191	5	0.244313	0.376518	-0.231973	0.336713	-0.688932	6.97354	0.513127	0.916545	0.35595	0.336713	1.05713	6.97354	0.325692	0.663418
116163071	XM_031476917.1	PREDICTED: Photinus pyralis cyclic nucleotide-gated cation channel beta-1 (LOC116163071), mRNA	NA	10.2679	9.22489	10.3449	9.29477	10.0455	9.06837	10.1446	9.13405	9.96857	8.85013	10.2973	9.16119	10.2438	9.47078	10.1875	0.13929	9.17203	0.192804	10.2007	0.132343	9.18052	0.0995964	10.1699	0.176407	9.1607	0.310329	6371	9785	6440	9953	1.0202	0.0731162	13.9532	5	3.3989e-05	0.00197134	1.00921	0.0844274	11.9536	5	7.2242e-05	0.00325575	0.0308146	0.137191	0.22461	6.91057	0.828779	0.976067	0.0198215	0.137191	0.14448	6.91057	0.889244	0.961026
116163072	XM_031476918.1	PREDICTED: Photinus pyralis transcription elongation regulator 1 (LOC116163072), mRNA	NA	11.8771	11.6184	12.0843	11.8985	12.2333	12.1013	12.1222	12.1696	12.1749	11.9621	12.1245	11.9104	12.038	11.894	12.0935	0.113982	11.9363	0.176678	12.0792	0.148845	11.947	0.247455	12.1125	0.069252	11.9222	0.035594	1605	1904	1579	1896	0.132273	0.0651309	2.03088	5	0.0980015	0.202375	0.190323	0.0752067	2.53067	5	0.0524872	0.134702	-0.0332493	0.12504	-0.265909	6.81606	0.798172	0.973126	0.0248009	0.12504	0.198344	6.81606	0.848562	0.946148
116163073	XM_031476919.1	PREDICTED: Photinus pyralis DNA damage-regulated autophagy modulator protein 2-like (LOC116163073), mRNA	NA	10.8849	11.2492	11.0139	11.7155	11.9042	12.008	11.3364	11.566	10.2947	10.0877	11.1545	11.2183	11.1345	11.5953	11.1033	0.484579	11.3486	0.618371	11.2848	0.45448	11.6347	0.315828	10.8612	0.490735	10.9671	0.784559	3090	2453	4233	3961	-0.349826	0.129177	-2.70812	5	0.0423709	0.110288	-0.105843	0.14916	-0.709593	5	0.509667	0.630468	0.423595	0.347102	1.22038	5.8722	0.269052	0.804564	0.667579	0.347102	1.92329	5.8722	0.10385	0.448046
116163074	XM_031476920.1	PREDICTED: Photinus pyralis protein sickie-like (LOC116163074), mRNA	NA	10.098	9.69054	10.082	10.0031	10.2909	10.0559	10.2142	9.90714	9.94714	10.0938	10.3287	10.1653	10.2305	10.1244	10.1702	0.134171	10.0057	0.162724	10.1713	0.0991383	9.91415	0.161288	10.1688	0.198136	10.1278	0.0358832	6464	7235	6444	6643	0.257116	0.0785634	3.27272	5	0.0221318	0.0695005	0.0409696	0.0907172	0.451619	5	0.670458	0.76432	0.00248701	0.109378	0.0227377	8.63198	0.982376	0.996269	-0.21366	0.109378	-1.9534	8.63198	0.0838861	0.42006
116163079	XM_031476925.1	PREDICTED: Photinus pyralis NADH dehydrogenase [ubiquinone] iron-sulfur protein 2, mitochondrial-like (LOC116163079), mRNA	NA	9.63631	9.6249	9.4804	9.23515	9.4133	9.49512	9.49034	9.41865	9.40082	9.02499	9.34768	9.19972	9.25563	9.33639	9.43207	0.120433	9.33356	0.200436	9.50509	0.0939335	9.44345	0.16289	9.33471	0.0734584	9.18703	0.156089	8810	8790	9402	9837	0.061631	0.0885015	0.696384	5	0.517226	0.659006	0.147679	0.102193	1.4451	5	0.20805	0.337721	0.170375	0.103094	1.65262	9.80713	0.130016	0.688257	0.256423	0.103094	2.48727	9.80713	0.0325681	0.337515
116163081	XM_031476927.1	PREDICTED: Photinus pyralis exostosin-2-like (LOC116163081), transcript variant X1, mRNA	NA	10.7286	10.6878	10.5881	10.4035	10.752	10.3864	9.82637	9.94708	10.6073	10.4962	9.97908	9.75401	10.5905	10.4674	10.4388	0.374639	10.3061	0.331031	10.4737	0.437606	10.3562	0.305763	10.3923	0.357952	10.2392	0.420459	5459	5771	5713	6284	0.117566	0.0836944	1.40471	5	0.219082	0.361717	0.153066	0.096642	1.58385	5	0.17408	0.298755	0.0814465	0.263587	0.308992	5.62243	0.768454	0.969469	0.116946	0.263587	0.443671	5.62243	0.673841	0.872029
116163082	XM_031476929.1	PREDICTED: Photinus pyralis uncharacterized LOC116163082 (LOC116163082), mRNA	NA	8.87764	9.09389	9.66505	9.49911	9.41524	9.35512	9.40029	8.84501	9.40343	10.0647	9.08831	9.53606	9.55273	9.67592	9.34324	0.271195	9.43854	0.395724	9.33956	0.331023	9.19828	0.289136	9.34816	0.23709	9.75888	0.273895	9400	9696	9355	7819	0.141275	0.132854	1.06339	5	0.336243	0.487871	-0.410722	0.153407	-2.67735	5	0.0439597	0.12039	-0.008601	0.198615	-0.043305	8.14014	0.966502	0.994548	-0.560599	0.198615	-2.82254	8.14014	0.0220213	0.310147
116163083	XM_031476930.1	PREDICTED: Photinus pyralis uncharacterized LOC116163083 (LOC116163083), transcript variant X1, mRNA	NA	10.5433	10.6357	10.4679	10.4491	10.58	10.5505	10.5857	10.3568	10.6459	10.2405	10.5339	10.5148	10.5196	10.501	10.5538	0.0566339	10.464	0.130772	10.5442	0.0542382	10.498	0.121188	10.5665	0.0691674	10.4188	0.154563	5221	5334	5114	5638	0.0462055	0.0782347	0.590602	5	0.580471	0.71329	0.147741	0.0903376	1.63543	5	0.162886	0.286172	-0.0222774	0.0918205	-0.242619	9.77116	0.813317	0.974256	0.0792579	0.0918205	0.863183	9.77116	0.408724	0.719881
116163087	XM_031476932.1	PREDICTED: Photinus pyralis alkaline phosphatase-like (LOC116163087), mRNA	NA	8.69357	9.05225	8.69433	9.01353	8.82581	9.1881	8.7148	9.24418	8.75154	8.8167	8.86236	9.72033	8.72265	9.28404	8.75215	0.0666002	9.18845	0.283575	8.73213	0.0632244	9.12451	0.109398	8.77885	0.0737514	9.27369	0.451904	12351	10028	12050	9492	-0.392388	0.118669	-3.30658	5	0.0213206	0.0676216	-0.494839	0.137027	-3.61125	5	0.0153602	0.0608953	-0.0467272	0.152142	-0.307129	9.22315	0.765567	0.969469	-0.149179	0.152142	-0.980522	9.22315	0.351847	0.675831
116163092	XM_031476936.1	PREDICTED: Photinus pyralis apoptotic protease-activating factor 1 (LOC116163092), mRNA	NA	12.5447	11.3248	11.4966	11.2126	11.8251	11.275	11.4745	11.0483	11.0849	10.9516	11.2568	10.822	10.7731	10.6319	11.4937	0.571166	11.038	0.254316	11.8352	0.499418	11.2152	0.120333	11.0383	0.245186	10.8018	0.160811	1968	3318	3741	4438	0.620049	0.147377	4.20723	5	0.00843069	0.0360642	0.236411	0.170176	1.38921	5	0.22346	0.354328	0.796988	0.210291	3.78993	8.45797	0.00479634	0.28437	0.41335	0.210291	1.96561	8.45797	0.0829654	0.418909
116163094	XM_031476937.1	PREDICTED: Photinus pyralis trichohyalin-like (LOC116163094), mRNA	NA	10.1528	12.6496	10.4962	12.4368	9.52825	11.8026	11.0477	12.7222	10.5429	11.5588	10.3301	12.5641	9.9813	12.7114	10.297	0.478922	12.3494	0.472232	10.3062	0.636301	12.4028	0.418058	10.2848	0.28352	12.2781	0.627311	6016	1315	6054	1380	-2.09657	0.260722	-8.04141	5	0.00048111	0.00630161	-1.99335	0.301056	-6.62119	5	0.00118288	0.0136857	0.0214831	0.337443	0.0636643	9.1564	0.950606	0.992027	0.124709	0.337443	0.369572	9.1564	0.720105	0.892482
116163095	XM_031476938.1	PREDICTED: Photinus pyralis nuclear factor NF-kappa-B p105 subunit (LOC116163095), transcript variant X1, mRNA	NA	11.534	11.5283	11.5717	11.5326	12.7265	13.0677	11.8834	14.0965	11.4131	11.7715	11.7609	12.7456	12.8881	12.7612	11.9682	0.595158	12.5005	0.949593	11.9289	0.554315	12.5563	1.25678	12.0207	0.771056	12.4261	0.566943	1818	1168	1692	1222	-0.62734	0.372791	-1.68282	5	0.153233	0.278983	-0.405406	0.430461	-0.941794	5	0.389539	0.519594	-0.0917487	0.56426	-0.1626	8.05898	0.874837	0.981701	0.130185	0.56426	0.230717	8.05898	0.823284	0.936206
116163096	XM_031476941.1	PREDICTED: Photinus pyralis retinal dehydrogenase 1-like (LOC116163096), transcript variant X1, mRNA	NA	9.29372	8.93732	8.79219	8.57792	8.92579	8.43615	9.24684	8.6828	9.21157	8.5727	9.47127	8.93897	9.83942	8.55748	9.2544	0.345048	8.67191	0.195465	9.06463	0.244394	8.65855	0.211557	9.50742	0.315484	8.68972	0.215992	10485	12623	8754	12376	0.406087	0.12596	3.22393	5	0.023363	0.0721442	0.817704	0.145446	5.62204	5	0.00246514	0.0202494	-0.442788	0.170568	-2.59596	8.83138	0.0293655	0.497135	-0.031171	0.170568	-0.182748	8.83138	0.859122	0.949204
116163097	XM_031476943.1	PREDICTED: Photinus pyralis retinal dehydrogenase 1-like (LOC116163097), mRNA	NA	10.4029	9.35972	10.0344	8.92242	9.78252	8.95863	10.4113	8.83783	10.9433	9.21744	11.0218	9.17684	9.0762	8.42963	10.2389	0.679189	8.98607	0.307124	10.1578	0.305746	9.01965	0.232298	10.3471	1.10134	8.9413	0.443587	6513	10511	5851	10960	1.13814	0.204292	5.57117	5	0.00256589	0.0165357	1.40581	0.235896	5.95946	5	0.00190297	0.0176504	-0.189319	0.38014	-0.498023	6.94618	0.633846	0.948449	0.0783486	0.38014	0.206104	6.94618	0.84262	0.943712
116163101	XM_031476948.1	PREDICTED: Photinus pyralis suppressor of lurcher protein 1 (LOC116163101), transcript variant X1, mRNA	NA	8.8173	8.3413	8.85041	8.44721	8.7923	8.3413	8.65847	8.46229	8.64204	8.52431	8.64716	8.42397	8.54088	8.3413	8.70693	0.113843	8.41167	0.0724803	8.77962	0.0841997	8.39803	0.0657881	8.61002	0.0599375	8.42986	0.0916475	12080	13271	12842	13206	0.381592	0.0652224	5.85063	5	0.002066	0.0144674	0.180159	0.0753124	2.39216	5	0.062221	0.150666	0.169596	0.0800813	2.1178	9.5136	0.0616328	0.5856	-0.0318369	0.0800813	-0.397558	9.5136	0.69973	0.884357
116163108	XM_031476959.1	PREDICTED: Photinus pyralis prefoldin subunit 5 (LOC116163108), mRNA	NA	10.4905	10.6676	10.5653	10.6263	10.5329	10.4867	10.4366	10.4421	10.4971	10.6418	10.4248	10.6014	10.4572	10.6615	10.4863	0.0510606	10.5896	0.0892568	10.5063	0.0556496	10.5557	0.10826	10.4597	0.0362172	10.6349	0.0306678	5344	5186	5491	4931	-0.0493559	0.0583076	-0.846475	5	0.435917	0.5842	-0.175217	0.0673278	-2.60245	5	0.0481067	0.127153	0.0466401	0.078392	0.59496	8.88324	0.566715	0.937338	-0.0792213	0.078392	-1.01058	8.88324	0.338951	0.670463
116163109	XM_031476960.1	PREDICTED: Photinus pyralis NADH dehydrogenase [ubiquinone] 1 beta subcomplex subunit 2, mitochondrial-like (LOC116163109), mRNA	NA	10.7777	11.9927	10.7283	11.7272	10.5132	11.6916	10.8082	11.3814	10.6477	10.9594	10.4787	11.2743	10.4196	11.5481	10.6248	0.155021	11.5107	0.339075	10.7068	0.133251	11.6982	0.250311	10.5153	0.118404	11.2606	0.294578	4694	2342	5296	3210	-0.991373	0.131532	-7.53714	5	0.00065112	0.00741284	-0.745273	0.15188	-4.90699	5	0.00444739	0.0284821	0.191525	0.146541	1.30697	9.96403	0.22058	0.764495	0.437625	0.146541	2.98637	9.96403	0.0137101	0.27465
116163112	XM_031476962.1	PREDICTED: Photinus pyralis alpha-1,3-mannosyl-glycoprotein 2-beta-N-acetylglucosaminyltransferase (LOC116163112), mRNA	NA	11.1633	10.9834	11.2022	11.1191	11.1301	10.9728	11.0206	10.9697	10.6379	11.1158	10.9487	10.893	11.1547	11.0114	11.0368	0.197098	11.0093	0.0821649	11.129	0.0780811	11.0112	0.0721127	10.9138	0.260158	11.0067	0.111514	3506	3843	4082	3861	0.117801	0.0945552	1.24584	5	0.268015	0.417727	-0.0929309	0.109183	-0.851148	5	0.433548	0.560902	0.215256	0.108264	1.98825	9.88028	0.0751841	0.616445	0.00452386	0.108264	0.0417856	9.88028	0.967502	0.98919
116163113	XM_031476963.1	PREDICTED: Photinus pyralis uncharacterized LOC116163113 (LOC116163113), transcript variant X1, mRNA	NA	11.2693	10.4371	11.1532	10.6162	10.7302	10.6073	11.451	10.669	11.038	11.3356	11.0706	10.7144	11.077	10.6399	11.1127	0.221936	10.7171	0.286207	11.1509	0.306078	10.5824	0.100637	11.0618	0.020929	10.8966	0.381992	3433	5096	3675	4185	0.568517	0.150742	3.77145	5	0.0130035	0.04803	0.1652	0.174062	0.949087	5	0.386159	0.516324	0.0890869	0.166735	0.534301	9.97851	0.604832	0.945601	-0.31423	0.166735	-1.8846	9.97851	0.0889118	0.42804
116163117	XM_031476966.1	PREDICTED: Photinus pyralis acetylcholine receptor subunit alpha-like (LOC116163117), mRNA	NA	9.24938	8.87644	9.27912	8.88848	9.11629	8.7845	9.27817	8.8794	9.29836	8.61253	9.29296	8.87412	9.08908	8.75424	9.22905	0.0880609	8.80996	0.101861	9.23074	0.0775389	8.8572	0.0487415	9.2268	0.1193	8.74696	0.130947	9831	11385	9808	12045	0.373537	0.0690158	5.41233	5	0.00291308	0.0178451	0.479837	0.0796926	6.02109	5	0.00181736	0.0172062	0.00393856	0.0875441	0.0449894	9.29734	0.965067	0.994515	0.110239	0.0875441	1.25923	9.29734	0.238641	0.591318
116163118	XM_031476967.1	PREDICTED: Photinus pyralis phospholipase A2 A2-actitoxin-Ucs2a (LOC116163118), mRNA	NA	8.84336	8.59315	9.08749	8.7148	8.58441	8.8135	8.66712	8.46229	9.02199	8.59995	8.72959	8.72797	8.52351	8.51787	8.77964	0.214651	8.63279	0.124745	8.7956	0.222553	8.64593	0.152022	8.75836	0.250483	8.61526	0.105883	11973	12683	12178	12753	0.149663	0.115218	1.29896	5	0.25063	0.398642	0.143104	0.133042	1.07563	5	0.331233	0.464631	0.0372306	0.136784	0.272186	9.71196	0.791178	0.970889	0.0306716	0.136784	0.224234	9.71196	0.827222	0.938127
116163122	XM_031476971.1	PREDICTED: Photinus pyralis uncharacterized protein K02A2.6-like (LOC116163122), mRNA	NA	8.3413	8.3413	8.3413	8.3413	9.49502	9.75923	8.4162	8.3413	9.5185	9.18432	10.3368	10.2346	8.3413	8.3413	8.97006	0.810053	8.93476	0.800034	8.64846	0.565481	8.69578	0.708965	9.39887	1.00311	9.2534	0.948525	12784	12410	9174	9562	-0.0473275	0.0813662	-0.58166	5	0.586032	0.71781	0.145468	0.0939536	1.5483	5	0.18223	0.308418	-0.750409	0.535791	-1.40056	5.13634	0.218766	0.764495	-0.557614	0.535791	-1.04073	5.13634	0.344489	0.672638
116163123	XM_031476972.1	PREDICTED: Photinus pyralis tropomodulin (LOC116163123), transcript variant X2, mRNA	NA	12.4168	13.259	12.4231	13.3049	12.0767	13.2398	12.4939	13.151	12.3107	12.7291	12.2152	13.2434	11.833	13.5785	12.2528	0.233124	13.2151	0.252924	12.3526	0.187257	13.2387	0.0645068	12.1196	0.252813	13.1837	0.427871	1253	657	1567	613	-0.886074	0.151577	-5.84569	5	0.00207379	0.0144963	-1.06402	0.175026	-6.07921	5	0.00174076	0.0167545	0.232986	0.167616	1.39	9.97895	0.194754	0.750028	0.0550376	0.167616	0.328355	9.97895	0.749429	0.904687
116163125	XM_031476974.1	PREDICTED: Photinus pyralis SUN domain-containing ossification factor-like (LOC116163125), mRNA	NA	8.54502	8.3413	8.3413	8.3413	8.3413	8.3413	10.351	10.3688	8.3413	8.3413	8.3413	8.3413	10.3997	10.3455	8.95157	0.975589	8.91725	0.983635	8.89466	0.97564	8.84816	1.01372	9.02745	1.18844	9.00936	1.1571	11345	11454	10629	10598	0.0464947	0.0599689	0.775315	5	0.473209	0.62016	0.0180943	0.0692461	0.261304	5	0.80428	0.867558	-0.132791	0.721697	-0.183998	5.04044	0.861188	0.980561	-0.161192	0.721697	-0.223351	5.04044	0.832033	0.940535
116163129	XM_031476977.1	PREDICTED: Photinus pyralis toll-like receptor 6 (LOC116163129), mRNA	NA	9.24938	9.27585	9.22041	9.51854	9.45876	9.52962	9.36819	9.33413	9.24991	8.90513	9.39288	9.29181	9.29872	9.45184	9.31975	0.0886545	9.32956	0.214153	9.32419	0.110168	9.41454	0.128793	9.31384	0.0726741	9.21626	0.28108	9486	8888	9479	9703	-0.0903499	0.0932958	-0.968424	5	0.37731	0.529991	0.0975801	0.107729	0.905795	5	0.406575	0.53578	0.0103453	0.120425	0.0859069	9.17544	0.933386	0.989801	0.198275	0.120425	1.64646	9.17544	0.133429	0.483048
116163132	XM_031476981.1	PREDICTED: Photinus pyralis serine proteinase stubble-like (LOC116163132), mRNA	NA	8.76015	8.60673	8.3413	8.3413	9.18574	8.3413	8.3413	8.62466	9.14667	8.3413	8.8691	8.6389	9.38177	8.3413	8.86086	0.410014	8.46221	0.151091	8.65712	0.403954	8.4785	0.158592	9.13251	0.256626	8.4405	0.171816	12747	13182	10171	13189	0.178624	0.166791	1.07095	5	0.333143	0.484584	0.692013	0.192594	3.59312	5	0.0156563	0.061588	-0.475389	0.183701	-2.58784	9.9854	0.0270794	0.487107	0.038	0.183701	0.206858	9.9854	0.840278	0.942824
116163138	XM_031476987.1	PREDICTED: Photinus pyralis putative helicase mov-10-B.1 (LOC116163138), mRNA	NA	11.3932	10.9729	11.4394	11.0068	11.4054	11.1122	11.3053	11.0372	11.2033	12.2964	11.4053	11.2044	11.3905	11.3354	11.3632	0.0815789	11.2807	0.46509	11.3858	0.0571298	11.0323	0.0594046	11.333	0.112615	11.612	0.596256	2858	3797	2979	2430	0.353539	0.166895	2.11833	5	0.0876915	0.18675	-0.279006	0.192714	-1.44777	5	0.20734	0.337011	0.0527763	0.183812	0.287122	9.98544	0.779889	0.96978	-0.579769	0.183812	-3.15415	9.98544	0.0102782	0.247048
116163143	XM_031476995.1	PREDICTED: Photinus pyralis uncharacterized LOC116163143 (LOC116163143), mRNA	NA	8.79533	8.92568	8.3413	8.53933	8.3413	8.3413	8.80111	8.3413	8.54694	8.54175	8.68047	8.3413	8.3413	8.3413	8.54968	0.212502	8.48171	0.217138	8.56976	0.263814	8.5369	0.275484	8.5229	0.170857	8.40812	0.115731	13040	13048	13071	13230	0.0328576	0.117497	0.279646	5	0.790949	0.871298	0.114785	0.135674	0.846036	5	0.43614	0.563006	0.0468582	0.160174	0.292546	8.7832	0.776662	0.969469	0.128786	0.160174	0.804037	8.7832	0.442592	0.742664
116163145	XM_031476993.1	PREDICTED: Photinus pyralis cadherin-87A-like (LOC116163145), mRNA	NA	10.273	9.76936	10.5697	10.5727	10.6282	10.0601	10.4279	10.0231	10.0646	10.0124	10.397	10.2428	10.1443	10.3295	10.3578	0.209417	10.1443	0.260556	10.4747	0.158585	10.1063	0.336719	10.202	0.173508	10.1949	0.163917	5456	6607	6323	6435	0.368378	0.105318	3.49776	5	0.0173259	0.0583362	0.00708426	0.121611	0.0582534	5	0.955803	0.972923	0.27269	0.16277	1.67531	7.92581	0.132757	0.692837	-0.0886038	0.16277	-0.544349	7.92581	0.601176	0.83774
116163147	XM_031476996.1	PREDICTED: Photinus pyralis F-box/WD repeat-containing protein 4 (LOC116163147), mRNA	NA	9.3897	9.40338	9.42939	9.44526	9.5248	9.49863	9.28927	9.45514	9.33856	9.53038	9.59078	9.5335	9.37588	9.58	9.41977	0.105534	9.49233	0.0610719	9.40829	0.0975208	9.4506	0.0390949	9.43508	0.136132	9.54796	0.0277893	9142	8761	9038	8498	-0.0423104	0.067822	-0.623845	5	0.560084	0.695693	-0.112883	0.0783141	-1.44142	5	0.209033	0.338821	-0.0267847	0.0834329	-0.321033	9.50142	0.755135	0.966212	-0.0973578	0.0834329	-1.1669	9.50142	0.271702	0.62341
116163149	XM_031476997.1	PREDICTED: Photinus pyralis dual specificity mitogen-activated protein kinase kinase 7-like (LOC116163149), mRNA	NA	10.9628	11.6056	10.9449	11.6681	10.8738	11.3288	10.9451	11.5959	11.0105	11.4951	10.987	11.7342	10.7837	11.8935	10.9297	0.0772733	11.6173	0.178546	10.9316	0.0394943	11.5496	0.150636	10.9271	0.124722	11.7076	0.2005	4021	2624	4044	2261	-0.617957	0.092786	-6.66003	5	0.00115173	0.0100947	-0.780554	0.10714	-7.28536	5	0.00076233	0.010935	0.0045945	0.106463	0.0431559	9.87208	0.966438	0.994548	-0.158002	0.106463	-1.48411	9.87208	0.168991	0.52451
116163151	XM_031476999.1	PREDICTED: Photinus pyralis uncharacterized LOC116163151 (LOC116163151), mRNA	NA	9.99054	9.73722	9.87567	9.65423	9.80252	9.91593	10.2038	10.4972	11.291	10.4929	8.66975	8.48446	8.62332	8.3413	9.77952	0.920811	9.58905	0.871005	9.96813	0.175141	9.95116	0.380083	9.52803	1.52697	9.10623	1.20306	7134	7101	8685	10154	0.0169765	0.129634	0.130957	5	0.900916	0.944396	0.421795	0.149689	2.81782	5	0.0372041	0.108566	0.440106	0.605631	0.726689	5.27439	0.498379	0.910839	0.844924	0.605631	1.39511	5.27439	0.218886	0.572525
116163152	XM_031477000.1	PREDICTED: Photinus pyralis glutathione S-transferase 1-like (LOC116163152), mRNA	NA	13.703	13.3783	13.3385	12.824	13.5942	12.9791	13.5891	13.1496	13.7701	13.1783	14.1627	13.3537	13.7875	12.8043	13.7064	0.251861	13.0953	0.233986	13.5562	0.154383	13.0828	0.237711	13.9068	0.221836	13.1121	0.280626	395	748	318	664	0.473435	0.0807069	5.8661	5	0.00204185	0.0143738	0.794649	0.0931923	8.52698	5	0.00036506	0.00737872	-0.350565	0.160731	-2.18107	6.67458	0.0674091	0.604922	-0.0293509	0.160731	-0.182609	6.67458	0.860527	0.949629
116163155	XM_031477002.1	PREDICTED: Photinus pyralis synaptic vesicle glycoprotein 2B-like (LOC116163155), transcript variant X1, mRNA	NA	12.3318	12.2326	11.2187	11.8808	12.618	12.3094	10.7008	12.255	12.9433	12.6783	12.4657	12.9637	12.8936	12.7333	12.1674	0.865963	12.4361	0.370583	11.7173	0.907523	12.1694	0.195134	12.7675	0.262559	12.7918	0.1514	2180	1590	888	905	-0.45211	0.293085	-1.54259	5	0.183574	0.318349	-0.0242411	0.338425	-0.0716292	5	0.945674	0.966729	-1.05019	0.338217	-3.10507	9.84876	0.0113518	0.377637	-0.62232	0.338217	-1.84	9.84876	0.0960563	0.437091
116163156	XM_031477006.1	PREDICTED: Photinus pyralis solute carrier family 25 member 40-like (LOC116163156), mRNA	NA	10.6989	10.7909	10.8701	10.725	10.9995	11.0743	10.7495	10.7297	10.8956	10.8941	10.987	10.946	10.9125	11.05	10.8733	0.112995	10.8872	0.14458	10.8295	0.134146	10.83	0.165643	10.9317	0.0486055	10.9634	0.0794108	4347	4335	4031	3977	-0.0004777	0.0648086	-0.0073714	5	0.994404	0.997169	-0.0316776	0.0748345	-0.423302	5	0.689666	0.779533	-0.102176	0.1036	-0.986249	7.72	0.353908	0.846957	-0.133376	0.1036	-1.2874	7.72	0.235205	0.588923
116163158	XM_031477008.1	PREDICTED: Photinus pyralis WD repeat-containing protein 60 (LOC116163158), mRNA	NA	10.4283	8.9763	10.4203	9.10363	10.5786	9.08014	10.2899	9.10261	10.1831	8.76534	10.3206	9.00711	10.2958	9.00244	10.3595	0.127775	9.00537	0.117737	10.4293	0.118062	9.06567	0.0605551	10.2665	0.0732789	8.92496	0.138259	5629	10289	6117	11033	1.3636	0.0686196	19.8719	5	5.9621e-06	0.00079534	1.34157	0.0792351	16.9315	5	1.3144e-05	0.00156258	0.162742	0.0911048	1.78632	8.97389	0.107793	0.665692	0.140707	0.0911048	1.54446	8.97389	0.156974	0.509027
116163159	XM_031477009.1	PREDICTED: Photinus pyralis transferrin-like (LOC116163159), mRNA	NA	9.93425	9.74372	9.60122	9.59265	10.1111	9.93929	9.30565	9.91678	9.91741	12.5208	9.82786	9.96828	9.9813	9.88995	9.81126	0.272413	10.2245	1.02118	9.73806	0.357474	9.79811	0.162468	9.90886	0.0770759	10.793	1.4968	7956	7594	7362	4463	-0.0600506	0.408207	-0.147108	5	0.888794	0.9371	-0.884143	0.471357	-1.87574	5	0.119529	0.233526	-0.170799	0.445931	-0.383017	9.995	0.709727	0.95892	-0.994892	0.445931	-2.23104	9.995	0.0497671	0.369598
116163160	XR_004143684.1	PREDICTED: Photinus pyralis uncharacterized LOC116163160 (LOC116163160), ncRNA	NA	8.67092	8.61965	8.70994	8.58944	8.97308	8.89903	8.7148	8.83054	8.76584	8.72432	9.00464	8.97663	9.03139	8.94883	8.83866	0.157116	8.79835	0.156343	8.76719	0.138663	8.73466	0.153327	8.93396	0.146204	8.88326	0.138344	12152	12178	11125	11246	0.0325213	0.0594855	0.546711	5	0.608081	0.736075	0.0506964	0.0686879	0.73807	5	0.493634	0.616004	-0.16677	0.115598	-1.44267	6.76787	0.193749	0.748728	-0.148595	0.115598	-1.28544	6.76787	0.240872	0.593503
116163164	XM_031477012.1	PREDICTED: Photinus pyralis alkylglycerol monooxygenase-like (LOC116163164), transcript variant X1, mRNA	NA	9.15853	8.81466	8.69433	9.02549	8.88647	8.74247	8.90813	8.89253	9.14667	8.83036	8.69086	8.93897	8.86684	8.64674	8.9074	0.18916	8.8416	0.125524	8.91186	0.190458	8.86879	0.121113	8.90146	0.22987	8.80536	0.147708	11220	11316	11285	11694	0.0430747	0.112123	0.384172	5	0.716646	0.820606	0.0960984	0.129469	0.742251	5	0.491311	0.614426	0.0104071	0.126322	0.0823859	9.93505	0.935976	0.989833	0.0634308	0.126322	0.502137	9.93505	0.626512	0.850347
116163167	XM_031477015.1	PREDICTED: Photinus pyralis angiomotin-like (LOC116163167), transcript variant X1, mRNA	NA	11.9692	12.7307	11.9429	12.8455	12.1346	13.0885	12.1515	12.5858	12.4219	12.6386	12.0297	12.9912	12.091	13.2772	12.1058	0.160239	12.8796	0.252283	12.0496	0.108725	12.8126	0.21241	12.1809	0.210998	12.969	0.319871	1644	943	1476	753	-0.763073	0.134272	-5.68305	5	0.00235036	0.0156769	-0.788094	0.155044	-5.08304	5	0.00382458	0.026219	-0.131302	0.149412	-0.878791	9.96671	0.400205	0.872364	-0.156323	0.149412	-1.04625	9.96671	0.320155	0.660206
116163169	XM_031477017.1	PREDICTED: Photinus pyralis carboxypeptidase Q-like (LOC116163169), mRNA	NA	11.4595	11.267	11.9498	11.7339	11.448	11.1536	11.9183	11.6383	11.9198	11.4302	11.8725	11.524	11.9415	11.6393	11.7871	0.229035	11.4838	0.212576	11.6939	0.277648	11.4482	0.281297	11.9113	0.0352866	11.5312	0.104756	2229	2819	1863	2582	0.245705	0.0574541	4.27654	5	0.00788947	0.0345747	0.380091	0.0663423	5.72924	5	0.00226762	0.0194319	-0.217354	0.161957	-1.34204	5.78732	0.229833	0.775127	-0.0829673	0.161957	-0.512278	5.78732	0.627411	0.850661
116163171	XM_031477018.1	PREDICTED: Photinus pyralis pre-mRNA-splicing factor 18 (LOC116163171), transcript variant X1, mRNA	NA	10.9164	11.0533	10.968	10.9523	10.9311	10.8676	11.0305	11.0499	11.1639	10.9438	10.9968	11.1011	11.0028	10.9921	11.0014	0.0822299	10.9943	0.0799566	10.9615	0.0508796	10.9808	0.0888201	11.0545	0.0947997	11.0123	0.0805855	3959	3926	3698	3849	-0.0192726	0.0671763	-0.286896	5	0.785701	0.868588	0.0422175	0.0775686	0.54426	5	0.609645	0.717419	-0.0930111	0.080963	-1.14881	9.62702	0.278376	0.812413	-0.031521	0.080963	-0.389326	9.62702	0.705508	0.886453
116163172	XM_031477020.1	PREDICTED: Photinus pyralis cyclin-K-like (LOC116163172), transcript variant X1, mRNA	NA	9.33823	9.26876	9.32592	9.161	9.16767	9.15736	9.1244	9.23269	9.1643	9.52532	9.01506	9.08629	9.16176	9.23228	9.18534	0.113401	9.23767	0.140836	9.23906	0.10897	9.20495	0.0548866	9.11371	0.0854378	9.28129	0.223584	9802	9670	10247	9464	0.0341046	0.0749651	0.45494	5	0.668224	0.782736	-0.167588	0.0865622	-1.93604	5	0.110631	0.221494	0.125351	0.103606	1.20988	8.68445	0.258227	0.796105	-0.0763414	0.103606	-0.736842	8.68445	0.480649	0.766511
116163174	XM_031477025.1	PREDICTED: Photinus pyralis retinoblastoma-like protein 2 (LOC116163174), transcript variant X1, mRNA	NA	9.98156	9.72848	10.2331	10.5891	10.2562	10.3456	9.96699	10.0036	10.3245	10.131	10.0968	10.1118	8.3413	8.3413	9.88579	0.69475	9.89299	0.734958	10.1095	0.1565	10.1667	0.378173	9.58755	1.08527	9.52803	1.02778	6662	6420	8451	8564	-0.0572402	0.0980362	-0.583868	5	0.584656	0.716812	0.0595224	0.113202	0.525804	5	0.621501	0.726692	0.521911	0.476896	1.09439	5.25258	0.321411	0.831319	0.638674	0.476896	1.33923	5.25258	0.235526	0.589258
116163175	XM_031477028.1	PREDICTED: Photinus pyralis pleiotropic regulator 1 (LOC116163175), mRNA	NA	10.31	10.5826	10.2979	10.4123	10.1539	10.6059	10.2199	10.2214	10.1627	10.8467	10.1336	10.2937	10.1299	10.5522	10.2011	0.0762587	10.5021	0.211674	10.2454	0.0728848	10.4556	0.178363	10.1421	0.0179401	10.5642	0.276728	6227	5478	6533	5155	-0.210144	0.104401	-2.01285	5	0.100281	0.2056	-0.422153	0.120552	-3.50183	5	0.0172505	0.0656929	0.103354	0.120763	0.855843	9.83867	0.412442	0.879377	-0.108656	0.120763	-0.899745	9.83867	0.389747	0.704788
116163176	XM_031477029.1	PREDICTED: Photinus pyralis tubulin-folding cofactor B-like (LOC116163176), mRNA	NA	11.8235	11.8574	11.7186	11.7961	12.1273	12.2439	11.6163	11.6194	11.5351	11.5435	11.4192	11.4925	11.291	11.4881	11.6473	0.276594	11.7201	0.272619	11.8214	0.220759	11.8792	0.26324	11.4151	0.122101	11.508	0.0307877	1996	2004	2770	2629	-0.0577625	0.0572913	-1.00823	5	0.359618	0.512588	-0.0929197	0.0661543	-1.40459	5	0.219115	0.34939	0.406306	0.14624	2.77836	5.97391	0.0322136	0.511488	0.371149	0.14624	2.53795	5.97391	0.0443712	0.358734
116163177	XM_031477030.1	PREDICTED: Photinus pyralis putative nuclease HARBI1 (LOC116163177), mRNA	NA	9.01148	8.82909	9.06145	8.72936	8.70387	8.83185	9.05634	8.94206	8.54694	8.42319	8.7812	8.79234	8.90268	8.88268	8.86628	0.196729	8.7758	0.169218	8.95829	0.171088	8.83309	0.0868908	8.74361	0.180827	8.6994	0.243434	10998	11557	12252	12320	0.125195	0.0803608	1.55791	5	0.17999	0.313988	0.0442065	0.0927927	0.4764	5	0.65388	0.752156	0.214676	0.129196	1.66163	7.68646	0.136702	0.6981	0.133688	0.129196	1.03477	7.68646	0.332232	0.666163
116163180	XM_031477031.1	PREDICTED: Photinus pyralis uncharacterized protein K02A2.6-like (LOC116163180), mRNA	NA	10.876	11.0113	9.72698	9.58867	9.37967	9.35512	10.5169	10.4471	10.5619	10.3729	10.9878	11.0269	11.7159	11.0876	10.5379	0.785768	10.4128	0.706083	10.1249	0.690765	10.1006	0.767524	11.0885	0.58359	10.8291	0.39626	6612	6633	3599	4361	0.0243189	0.107306	0.226631	5	0.829684	0.897259	0.2594	0.123906	2.09352	5	0.0904941	0.193665	-0.963662	0.438167	-2.19931	5.36206	0.0755118	0.616711	-0.728581	0.438167	-1.66279	5.36206	0.153278	0.505285
116163184	XM_031477033.1	PREDICTED: Photinus pyralis RNA-binding protein Musashi homolog 2-like (LOC116163184), mRNA	NA	10.273	9.99785	10.3323	10.026	10.3838	9.84786	10.0085	9.83111	10.1445	9.5048	10.3421	10.0235	10.1342	10.1123	10.2312	0.137889	9.90622	0.203786	10.2494	0.166855	9.92572	0.100468	10.2069	0.117197	9.88021	0.328132	6219	7199	6303	7417	0.323669	0.105621	3.06443	5	0.0279606	0.0816557	0.326735	0.121961	2.67901	5	0.043872	0.120274	0.0424385	0.136637	0.310593	9.15977	0.763062	0.969267	0.0455043	0.136637	0.333031	9.15977	0.746607	0.902922
116163188	XM_031477036.1	PREDICTED: Photinus pyralis uncharacterized LOC116163188 (LOC116163188), transcript variant X1, mRNA	NA	10.2401	10.1486	10.375	10.1769	10.2589	10.281	10.2866	10.1399	10.2219	10.7146	10.3461	10.3093	10.2102	10.2561	10.277	0.0628033	10.2895	0.198826	10.2902	0.0596819	10.1866	0.064885	10.2594	0.0753545	10.4267	0.250743	6062	6348	6140	5605	0.103582	0.0883606	1.17226	5	0.293901	0.445832	-0.167279	0.10203	-1.63951	5	0.162032	0.285159	0.0307707	0.101976	0.301745	9.8484	0.769122	0.969469	-0.24009	0.101976	-2.35438	9.8484	0.0407042	0.35706
116163189	XM_031477038.1	PREDICTED: Photinus pyralis LIM and senescent cell antigen-like-containing domain protein 1 (LOC116163189), transcript variant X1, mRNA	NA	11.5964	11.9211	11.7274	12.2025	11.5974	11.7591	11.6895	11.8623	11.3911	11.4872	11.3602	11.7015	11.4712	11.8921	11.5476	0.143023	11.8322	0.220209	11.6527	0.0662508	11.9362	0.189686	11.4075	0.0572776	11.6936	0.202572	2297	1916	2792	2276	-0.283578	0.0808891	-3.50577	5	0.0171782	0.0579703	-0.286049	0.0934026	-3.06254	5	0.0280208	0.090202	0.245124	0.113368	2.16221	8.58458	0.060292	0.582324	0.242653	0.113368	2.14041	8.58458	0.0624314	0.389721
116163193	XM_031477047.1	PREDICTED: Photinus pyralis secreted RxLR effector protein 161-like (LOC116163193), mRNA	NA	9.03353	8.87644	9.03435	8.99721	9.02012	8.93702	9.49034	9.15995	9.18152	8.79542	8.78921	8.54367	8.96798	8.77246	9.07386	0.217315	8.86888	0.194226	9.14458	0.230593	8.99265	0.121943	8.97957	0.196412	8.70385	0.139196	10134	10652	10892	12295	0.151931	0.0688858	2.20555	5	0.0785433	0.172728	0.275717	0.0795424	3.46629	5	0.0179206	0.0672238	0.165015	0.13474	1.22469	6.74259	0.26175	0.799786	0.288801	0.13474	2.1434	6.74259	0.0707731	0.396953
116163195	XM_031477050.1	PREDICTED: Photinus pyralis serine/threonine-protein kinase GA29083-like (LOC116163195), mRNA	NA	10.9318	10.3218	10.9261	10.5934	10.8286	10.4748	10.7631	10.496	10.3537	10.6129	10.8278	10.5636	10.4628	10.2025	10.7277	0.228244	10.4664	0.151954	10.8624	0.0813953	10.4715	0.112377	10.5481	0.248315	10.4597	0.22407	4239	5427	5184	5491	0.390901	0.103921	3.7615	5	0.0131372	0.0483982	0.0883819	0.119998	0.736527	5	0.494494	0.61669	0.314329	0.12385	2.53798	9.69095	0.0301347	0.498534	0.01181	0.12385	0.0953573	9.69095	0.925974	0.974183
116163196	XM_031477051.1	PREDICTED: Photinus pyralis NADPH:adrenodoxin oxidoreductase, mitochondrial (LOC116163196), mRNA	NA	10.0479	10.1004	10.0057	9.91811	9.86671	9.70638	9.9048	9.91869	9.86719	9.69749	9.90118	9.7725	9.78201	9.63967	9.91079	0.0897862	9.82189	0.163631	9.95628	0.0846826	9.91089	0.161085	9.85013	0.0613886	9.70322	0.0666013	7186	7245	7553	7997	0.0453892	0.0582112	0.779732	5	0.470828	0.617889	0.146905	0.0672165	2.18556	5	0.0805468	0.178844	0.106157	0.0957397	1.10881	7.55616	0.301553	0.823812	0.207673	0.0957397	2.16915	7.55616	0.0638703	0.390678
116163197	XM_031477052.1	PREDICTED: Photinus pyralis U3 small nucleolar ribonucleoprotein protein IMP3 (LOC116163197), mRNA	NA	9.22488	9.3036	9.45059	9.49034	9.40941	9.4259	9.34009	9.65644	9.49043	10.0026	9.5596	9.64273	9.68121	9.55453	9.45089	0.148047	9.58231	0.222554	9.35624	0.098735	9.46907	0.146973	9.57708	0.0965855	9.73329	0.237378	9326	8692	8486	7905	-0.112829	0.0999604	-1.12873	5	0.310237	0.461997	-0.156214	0.115424	-1.35339	5	0.233899	0.365407	-0.220838	0.113788	-1.94079	9.90168	0.0812632	0.623992	-0.264223	0.113788	-2.32207	9.90168	0.042863	0.35706
116163199	XM_031477054.1	PREDICTED: Photinus pyralis protein prenyltransferase alpha subunit repeat-containing protein 1 (LOC116163199), mRNA	NA	9.92211	10.4015	9.88644	10.2963	9.97157	10.2827	9.92396	10.2824	9.82843	9.8985	9.79461	10.0317	9.88153	10.3325	9.88695	0.0602022	10.2179	0.181673	9.92602	0.0349315	10.3157	0.0575133	9.83486	0.0438128	10.0875	0.222308	7294	5912	7608	6757	-0.389714	0.0734139	-5.30845	5	0.00317	0.0188532	-0.252684	0.0847711	-2.98078	5	0.0307722	0.0960686	0.0911604	0.0939859	0.969936	9.23326	0.356799	0.848733	0.228191	0.0939859	2.42792	9.23326	0.0374678	0.351242
116163200	XM_031477055.1	PREDICTED: Photinus pyralis uncharacterized LOC116163200 (LOC116163200), transcript variant X1, mRNA	NA	10.526	12.5181	10.5811	12.1327	10.2271	11.9936	10.7188	12.099	10.5342	10.8777	10.3368	11.6903	10.017	11.755	10.4201	0.240154	11.8666	0.514284	10.5132	0.207294	12.1858	0.229269	10.296	0.26101	11.441	0.488936	5317	1568	6005	2784	-1.67262	0.180834	-9.24948	5	0.0002482	0.00470989	-1.14497	0.208809	-5.48332	5	0.00275152	0.0216318	0.217208	0.198598	1.09371	9.98931	0.299755	0.823696	0.744862	0.198598	3.7506	9.98931	0.00378717	0.18181
116163201	XM_031477058.1	PREDICTED: Photinus pyralis mortality factor 4-like protein 1 (LOC116163201), mRNA	NA	10.4029	10.3763	10.348	10.2974	10.2856	10.1811	10.3092	10.3433	10.38	10.7395	10.3274	10.3362	10.3868	10.3193	10.3486	0.0435264	10.3705	0.174129	10.3364	0.0512688	10.2995	0.0853013	10.3647	0.0324995	10.465	0.237859	5910	5965	5795	5479	0.0368989	0.0789577	0.467325	5	0.659925	0.776399	-0.100316	0.0911725	-1.10029	5	0.321336	0.455391	-0.0282632	0.0999044	-0.282903	9.31457	0.783438	0.970161	-0.165478	0.0999044	-1.65637	9.31457	0.130887	0.481134
116163205	XM_031477062.1	PREDICTED: Photinus pyralis glycerol-3-phosphate acyltransferase 3-like (LOC116163205), mRNA	NA	12.6246	12.0731	12.6381	11.9594	12.5603	12.1704	12.5672	12.1624	12.8799	12.003	12.7267	12.1507	12.542	12.2804	12.6484	0.119789	12.1142	0.109877	12.5976	0.0395212	12.0914	0.0983824	12.7162	0.169236	12.1447	0.138784	992	1692	928	1528	0.506217	0.0822754	6.15272	5	0.00164926	0.0125864	0.571508	0.0950034	6.01565	5	0.00182473	0.017215	-0.118639	0.0958524	-1.23773	9.80661	0.244631	0.785738	-0.0533492	0.0958524	-0.556577	9.80661	0.59029	0.831804
116163206	XM_031477063.1	PREDICTED: Photinus pyralis uncharacterized LOC116163206 (LOC116163206), mRNA	NA	9.68446	10.8284	9.57698	10.7936	9.37157	10.8394	9.72292	10.3091	9.63579	9.86589	9.48846	10.6371	9.22793	10.1847	9.52973	0.179139	10.494	0.379856	9.58898	0.157551	10.6926	0.256429	9.45073	0.206531	10.2292	0.387531	8488	4746	8978	6330	-1.10363	0.156568	-7.04891	5	0.00088782	0.0087214	-0.778494	0.180789	-4.3061	5	0.00767096	0.0393882	0.138257	0.172885	0.799701	9.9814	0.442499	0.895192	0.463394	0.172885	2.68036	9.9814	0.0231135	0.314702
116163207	XM_031477064.1	PREDICTED: Photinus pyralis A disintegrin and metalloproteinase with thrombospondin motifs 2-like (LOC116163207), mRNA	NA	11.5752	11.3809	11.8879	11.2023	11.2309	11.2431	11.9891	11.1129	11.4322	10.6496	11.1019	11.0246	11.7782	11.4694	11.5708	0.33495	11.1547	0.268975	11.6708	0.342071	11.2348	0.111568	11.4374	0.338206	11.0479	0.410402	2272	3267	2722	3743	0.435991	0.168603	2.58591	5	0.0490795	0.122768	0.389543	0.194686	2.00088	5	0.101825	0.209556	0.233347	0.206388	1.13062	9.53266	0.285857	0.813592	0.186899	0.206388	0.905569	9.53266	0.387479	0.703645
116163209	XM_031477067.1	PREDICTED: Photinus pyralis cell division cycle and apoptosis regulator protein 1-like (LOC116163209), mRNA	NA	11.1222	10.8596	11.0113	10.9017	11.2754	11.0868	11.0391	11.0515	11.2086	11	11.3104	11.0802	11.1747	10.9707	11.1631	0.11299	10.9929	0.0880281	11.112	0.118658	10.9749	0.111112	11.2312	0.0706668	11.017	0.0566734	3549	3944	3229	3833	0.137092	0.0618322	2.21716	5	0.0774041	0.171098	0.214275	0.0713977	3.00115	5	0.0300595	0.0944404	-0.119241	0.0904526	-1.31827	8.28591	0.222688	0.766424	-0.0420576	0.0904526	-0.464969	8.28591	0.653929	0.862479
116163210	XM_031477068.1	PREDICTED: Photinus pyralis activin receptor type-2A (LOC116163210), transcript variant X1, mRNA	NA	10.2328	11.005	10.523	11.2636	10.4976	10.7716	10.3845	10.8164	10.5982	11.262	10.3764	11.2743	10.2727	11.3688	10.4122	0.134063	11.1088	0.242348	10.4095	0.132259	10.9642	0.22381	10.4157	0.166272	11.3017	0.0584102	5691	3974	5648	3102	-0.554678	0.106389	-5.21369	5	0.0034278	0.0199072	-0.88594	0.122847	-7.21172	5	0.00079902	0.0111729	-0.006267	0.120396	-0.0520533	9.92139	0.959519	0.993552	-0.337529	0.120396	-2.80348	9.92139	0.0188168	0.296341
116163212	XR_004143692.1	PREDICTED: Photinus pyralis uncharacterized LOC116163212 (LOC116163212), ncRNA	NA	9.34543	9.05701	10.1946	9.76414	8.86137	8.85811	9.44525	9.29216	9.43166	8.98093	10.258	9.86058	9.57211	9.43251	9.58693	0.4914	9.32078	0.387384	9.46167	0.551176	9.24286	0.390189	9.75393	0.442172	9.42467	0.439879	8971	9523	7865	8963	0.218819	0.0874804	2.50135	5	0.0544002	0.132403	0.329259	0.101014	3.25956	5	0.0224567	0.078034	-0.292259	0.316463	-0.923517	5.46553	0.394681	0.867745	-0.181818	0.316463	-0.574533	5.46553	0.588451	0.830945
116163217	XM_031477071.1	PREDICTED: Photinus pyralis integrin alpha-PS3-like (LOC116163217), transcript variant X1, mRNA	NA	10.3882	10.3493	10.2342	10.4357	10.2243	10.2897	10.0407	10.0712	9.73174	9.69104	9.87006	10.012	10.0929	10.0628	10.0832	0.226055	10.1302	0.252192	10.2219	0.142197	10.2865	0.155534	9.89824	0.182229	9.92194	0.201571	6302	6010	7397	7276	-0.0645996	0.0644279	-1.00267	5	0.362048	0.51517	-0.0237047	0.0743949	-0.318633	5	0.762885	0.836	0.323614	0.128423	2.51991	6.67134	0.0414189	0.538245	0.364509	0.128423	2.83835	6.67134	0.0264181	0.319457
116163218	XM_031477073.1	PREDICTED: Photinus pyralis DDB1- and CUL4-associated factor 5 (LOC116163218), mRNA	NA	10.3836	10.6147	10.703	10.9628	10.478	10.69	10.6112	10.8899	10.4174	11.262	10.4484	10.5443	10.395	10.5048	10.4909	0.120792	10.7812	0.272173	10.544	0.141283	10.7893	0.163845	10.4203	0.026773	10.7704	0.426214	5222	4448	5631	4519	-0.245387	0.121803	-2.01463	5	0.100054	0.205287	-0.350106	0.140646	-2.48928	5	0.05521	0.139468	0.123692	0.157253	0.786581	9.17403	0.451367	0.898855	0.0189732	0.157253	0.120654	9.17403	0.906567	0.96736
116163220	XM_031477075.1	PREDICTED: Photinus pyralis uncharacterized LOC116163220 (LOC116163220), mRNA	NA	8.62916	8.86337	8.60232	9.1001	8.6573	8.7845	8.77643	8.71328	8.51514	8.75747	8.48844	8.7366	8.9253	9.74726	8.6563	0.151959	8.95751	0.372224	8.6663	0.0767732	8.86531	0.168103	8.64296	0.24488	9.08044	0.577576	12717	11335	12723	10265	-0.199008	0.124077	-1.60391	5	0.169638	0.299771	-0.437483	0.143272	-3.05352	5	0.0283104	0.0906529	0.0233427	0.204935	0.113903	7.53252	0.912292	0.986711	-0.215132	0.204935	-1.04976	7.53252	0.326339	0.663623
116163221	XM_031477076.1	PREDICTED: Photinus pyralis uncharacterized LOC116163221 (LOC116163221), mRNA	NA	8.70788	9.26876	8.73217	9.01353	8.78224	9.08595	9.02549	9.22494	8.69688	8.69739	8.5493	8.97663	8.84144	9.65276	8.7622	0.146883	9.13142	0.296568	8.81195	0.145689	9.14829	0.118935	8.69587	0.146076	9.10893	0.491234	11854	9921	12501	10149	-0.336347	0.126241	-2.66432	5	0.0446515	0.114592	-0.413052	0.145771	-2.83357	5	0.036521	0.107293	0.116072	0.173888	0.667506	8.70853	0.521742	0.918587	0.0393669	0.173888	0.226391	8.70853	0.826121	0.937953
116163223	XM_031477077.1	PREDICTED: Photinus pyralis guanine nucleotide-binding protein G(q) subunit alpha (LOC116163223), transcript variant X1, mRNA	NA	11.8193	11.7758	11.8081	11.8828	11.9534	11.7461	11.6372	11.7414	11.7399	11.7862	11.6268	11.5774	11.544	11.5266	11.7327	0.14018	11.7195	0.124418	11.8045	0.129603	11.7865	0.0659512	11.6369	0.0983447	11.6301	0.137594	2033	2176	2297	2396	0.018002	0.0677644	0.265657	5	0.801109	0.878487	0.00683809	0.0782475	0.0873905	5	0.933753	0.959481	0.167625	0.0957755	1.75019	8.52497	0.11588	0.678297	0.156461	0.0957755	1.63362	8.52497	0.13865	0.488551
116163224	XM_031477080.1	PREDICTED: Photinus pyralis mediator of RNA polymerase II transcription subunit 14 (LOC116163224), transcript variant X1, mRNA	NA	11.0479	11.1734	11.1329	11.2368	11.224	11.4313	11.1074	11.237	11.1974	11.3777	11.0875	11.2705	11.1453	11.5786	11.1346	0.0612699	11.3293	0.14125	11.1281	0.0731962	11.2696	0.111845	11.1434	0.054987	11.4089	0.156386	3510	3194	3462	2848	-0.141556	0.0635616	-2.22706	5	0.0764467	0.169647	-0.265519	0.0733947	-3.61768	5	0.0152566	0.0606265	-0.0153467	0.0934067	-0.1643	8.25501	0.873447	0.981701	-0.13931	0.0934067	-1.49143	8.25501	0.173038	0.52798
116163225	XM_031477082.1	PREDICTED: Photinus pyralis uncharacterized LOC116163225 (LOC116163225), transcript variant X1, mRNA	NA	8.8279	8.59315	9.46676	9.38563	9.14379	9.3132	8.7148	9.25925	9.11754	9.02024	8.56593	9.13708	8.52351	8.73514	8.9086	0.346483	9.06338	0.300214	9.03831	0.338443	9.1378	0.366779	8.73566	0.331399	8.96415	0.206758	10616	9972	12301	10824	-0.0994949	0.147007	-0.676802	5	0.528572	0.668735	-0.228493	0.16975	-1.34606	5	0.23609	0.367753	0.302648	0.219659	1.37781	8.1436	0.204936	0.759761	0.17365	0.219659	0.790544	8.1436	0.451616	0.747648
116163226	XM_031477084.1	PREDICTED: Photinus pyralis sodium- and chloride-dependent glycine transporter 2-like (LOC116163226), transcript variant X1, mRNA	NA	9.09556	9.02794	8.87184	8.70729	9.61067	9.46659	9.05256	8.99306	9.17811	8.89929	8.99403	8.65009	9.60283	9.37192	9.2008	0.292731	9.0166	0.309083	9.15766	0.317181	9.04872	0.313433	9.25832	0.312223	8.97377	0.366634	10096	10371	9680	10772	0.10894	0.0540063	2.01717	5	0.0997293	0.204927	0.284554	0.0623611	4.56301	5	0.00604032	0.0341142	-0.100663	0.227879	-0.441737	5.33835	0.676004	0.95634	0.0749513	0.227879	0.328908	5.33835	0.75474	0.907398
116163227	XM_031477086.1	PREDICTED: Photinus pyralis uncharacterized LOC116163227 (LOC116163227), transcript variant X1, mRNA	NA	9.50891	9.72629	9.16354	9.44063	9.30171	9.4916	9.44756	9.75619	9.32442	9.23876	9.03039	9.20719	9.35193	9.42269	9.30406	0.163253	9.46905	0.213577	9.35543	0.154651	9.60368	0.160666	9.23558	0.178234	9.28955	0.116378	9329	8208	9772	9440	-0.248248	0.062325	-3.98312	5	0.0104981	0.0419374	-0.0539677	0.0719668	-0.749897	5	0.487081	0.60988	0.11985	0.121173	0.989081	6.76603	0.356666	0.848606	0.314131	0.121173	2.59241	6.76603	0.036896	0.350861
116163228	XM_031477091.1	PREDICTED: Photinus pyralis bolA-like protein DDB_G0274169 (LOC116163228), transcript variant X1, mRNA	NA	10.7343	10.8534	10.7291	10.6976	10.5452	10.5306	10.612	10.5455	11.0829	10.6069	10.7509	10.8913	11.0375	11.0226	10.7846	0.202814	10.7354	0.190044	10.6552	0.0925065	10.6568	0.151275	10.9571	0.180023	10.8403	0.212526	4841	4858	3962	4333	-0.0016366	0.0999645	-0.0163718	5	0.987571	0.993304	0.116845	0.115429	1.01226	5	0.357862	0.489753	-0.301964	0.11847	-2.54886	9.72121	0.0295176	0.497135	-0.183483	0.11847	-1.54877	9.72121	0.153349	0.505285
116163229	XM_031477093.1	PREDICTED: Photinus pyralis ATP-dependent Clp protease ATP-binding subunit clpX-like, mitochondrial (LOC116163229), transcript variant X1, mRNA	NA	12.0162	12.9835	12.1658	12.6608	12.1268	12.7523	12.2417	12.6116	12.7577	13.0629	12.328	12.8818	12.2291	13.0109	12.2665	0.237841	12.852	0.178956	12.1376	0.0939667	12.7521	0.164932	12.4383	0.281042	12.9852	0.0932358	1524	992	1185	741	-0.614453	0.109286	-5.62245	5	0.00246434	0.0161315	-0.546921	0.126192	-4.33404	5	0.00747083	0.0387484	-0.300647	0.123386	-2.43663	9.92869	0.035212	0.515175	-0.233115	0.123386	-1.88931	9.92869	0.0883733	0.426953
116163230	XR_004143698.1	PREDICTED: Photinus pyralis uncharacterized LOC116163230 (LOC116163230), ncRNA	NA	8.78967	9.05701	8.75994	9.04495	8.92957	9.0917	8.73644	8.85905	8.89346	8.991	8.83446	8.93897	8.75565	9.12187	8.81417	0.0741884	9.01493	0.0918725	8.8039	0.0865638	9.01318	0.104646	8.82786	0.0691382	9.01728	0.09424	11918	10539	11727	10561	-0.209272	0.0680101	-3.07707	5	0.0275612	0.0807565	-0.189423	0.0785313	-2.41207	5	0.0607084	0.14832	-0.0239512	0.0863156	-0.277485	9.29357	0.787482	0.970573	-0.0041026	0.0863156	-0.0475302	9.29357	0.963096	0.987829
116163232	XM_031477095.1	PREDICTED: Photinus pyralis tubby-related protein 4 (LOC116163232), transcript variant X1, mRNA	NA	10.278	9.19812	10.2502	9.40272	10.3117	9.4409	10.12	9.44313	10.1652	9.01065	10.1617	9.32142	10.184	9.30311	10.2101	0.0703595	9.30287	0.155676	10.24	0.0838483	9.37122	0.11688	10.1703	0.0119757	9.21173	0.174382	6248	9037	6438	9730	0.868775	0.0809684	10.7298	5	0.00012183	0.00340795	0.958584	0.0934942	10.2529	5	0.00015164	0.00450515	0.069684	0.094545	0.737046	9.79591	0.478376	0.905684	0.159494	0.094545	1.68696	9.79591	0.12314	0.475039
116163233	XM_031477099.1	PREDICTED: Photinus pyralis uncharacterized LOC116163233 (LOC116163233), transcript variant X3, mRNA	NA	10.6989	9.48767	10.1328	9.96418	9.05169	9.95537	11.146	9.47286	9.27146	8.67822	10.0368	9.89397	10.6245	10.4343	10.1375	0.764706	9.69808	0.55566	10.2574	0.904404	9.72002	0.276935	9.97761	0.678475	9.66884	0.899438	6188	7867	7117	8094	0.537338	0.373545	1.43848	5	0.20982	0.351148	0.308777	0.431333	0.715868	5	0.506103	0.627164	0.279747	0.46448	0.602281	9.43187	0.561186	0.935209	0.051186	0.46448	0.110201	9.43187	0.914559	0.969811
116163236	XM_031477101.1	PREDICTED: Photinus pyralis Hermansky-Pudlak syndrome 1 protein homolog (LOC116163236), transcript variant X1, mRNA	NA	10.3582	10.2153	10.437	10.2414	10.1695	10.1151	10.2648	10.1897	10.2982	10.4122	10.3515	10.2725	10.2156	10.1993	10.2993	0.0914715	10.2351	0.0921349	10.3074	0.115785	10.1904	0.0544255	10.2884	0.0684384	10.2947	0.108183	6014	6331	6034	6094	0.116975	0.0590624	1.98054	5	0.104506	0.211902	-0.0062561	0.0681994	-0.0917322	5	0.930473	0.957379	0.0189569	0.0872765	0.217205	8.21767	0.833344	0.977123	-0.104275	0.0872765	-1.19476	8.21767	0.265522	0.617793
116163238	XR_004143703.1	PREDICTED: Photinus pyralis uncharacterized LOC116163238 (LOC116163238), transcript variant X1, ncRNA	NA	8.58011	8.9763	8.62317	8.62114	9.00373	8.3413	9.10713	8.59769	8.67062	8.52431	8.60967	8.65009	8.3413	8.46619	8.70511	0.263246	8.59672	0.197926	8.82854	0.265956	8.63411	0.260978	8.54053	0.175208	8.54686	0.0939994	11757	12729	13029	12977	0.194427	0.13811	1.40777	5	0.218228	0.360917	-0.0063339	0.159476	-0.0397171	5	0.969856	0.980895	0.288006	0.153439	1.877	9.97006	0.0900555	0.637462	0.087245	0.153439	0.568596	9.97006	0.582211	0.827476
116163240	XM_031477105.1	PREDICTED: Photinus pyralis serine/threonine-protein kinase PLK4-like (LOC116163240), mRNA	NA	10.3582	10.3084	10.1102	10.046	10.2426	10.2966	10.0975	10.0796	10.506	10.8535	10.463	10.4925	10.3135	10.5048	10.2987	0.159625	10.3688	0.278528	10.2022	0.123026	10.1826	0.13918	10.4275	0.101016	10.6169	0.204942	6367	6364	5604	4988	0.0195177	0.0662885	0.294436	5	0.780257	0.865384	-0.189425	0.0765434	-2.47474	5	0.0562026	0.140944	-0.225364	0.114681	-1.96513	7.28678	0.0885125	0.633865	-0.434307	0.114681	-3.78707	7.28678	0.00633823	0.216038
116163244	XM_031477106.1	PREDICTED: Photinus pyralis thyroid adenoma-associated protein homolog (LOC116163244), transcript variant X1, mRNA	NA	10.0183	10.0184	9.98054	10.026	10.0391	10.0601	10.0433	9.95268	10.1432	10.7043	10.0386	10.184	10.1854	10.3851	10.0641	0.0727381	10.1901	0.268364	10.0203	0.0286791	10.0143	0.0448932	10.1224	0.0755882	10.4245	0.262341	6962	6900	6609	5611	0.00602527	0.0787595	0.0765021	5	0.941986	0.96774	-0.302111	0.0909437	-3.32196	5	0.0209631	0.0744536	-0.102043	0.102742	-0.99319	9.1003	0.34629	0.844412	-0.410179	0.102742	-3.99231	9.1003	0.00307748	0.176796
116163246	XM_031477108.1	PREDICTED: Photinus pyralis putative homeodomain transcription factor (LOC116163246), mRNA	NA	10.805	11.5179	10.9375	11.3199	10.7806	11.101	10.9017	10.7054	11.145	11.2978	10.9968	11.5011	10.7633	11.6326	10.9043	0.137028	11.2965	0.314133	10.8562	0.0753308	11.161	0.348245	10.9684	0.192425	11.4772	0.168708	4252	3446	3931	2705	-0.304851	0.140071	-2.1764	5	0.0814825	0.177524	-0.508786	0.161741	-3.14569	5	0.0255024	0.0849699	-0.1122	0.1555	-0.721546	9.97161	0.487147	0.90764	-0.316135	0.1555	-2.03302	9.97161	0.0695328	0.395648
116163247	XM_031477109.1	PREDICTED: Photinus pyralis glutamate receptor ionotropic, kainate 2-like (LOC116163247), transcript variant X1, mRNA	NA	9.69116	9.69959	9.23848	9.4313	9.26334	9.55307	9.53969	9.22494	9.35248	9.49699	9.59843	9.69874	9.55273	9.72805	9.46233	0.176453	9.54753	0.181995	9.43317	0.219583	9.47722	0.200795	9.50121	0.130819	9.64126	0.125795	9076	8664	8778	8189	-0.0440567	0.0982531	-0.4484	5	0.672628	0.785985	-0.140049	0.113453	-1.23442	5	0.271893	0.406486	-0.068045	0.133419	-0.510008	8.81131	0.622574	0.946329	-0.164037	0.133419	-1.22949	8.81131	0.250708	0.602369
116163248	XM_031477115.1	PREDICTED: Photinus pyralis RING finger protein 44 (LOC116163248), transcript variant X1, mRNA	NA	10.545	10.5629	10.6797	10.9165	10.6589	10.9414	10.5526	10.7348	10.6818	11.7088	10.7243	10.8618	10.4728	10.8633	10.6164	0.0926568	10.9414	0.36237	10.609	0.0701483	10.7889	0.176595	10.6263	0.134611	11.1446	0.488559	5001	4449	4924	3482	-0.179872	0.133724	-1.34511	5	0.236376	0.381789	-0.518374	0.154411	-3.35711	5	0.0201715	0.0725498	-0.0172317	0.171651	-0.100388	9.21466	0.922187	0.988176	-0.355733	0.171651	-2.07242	9.21466	0.0673782	0.393187
116163249	XM_031477120.1	PREDICTED: Photinus pyralis transcription factor E2F1-like (LOC116163249), mRNA	NA	10.8376	10.7533	10.968	10.8935	10.8883	10.8496	10.984	10.9041	10.8431	12.5501	10.9283	10.8821	10.9983	10.9508	10.9211	0.0661998	11.1119	0.637102	10.9195	0.0687755	10.8501	0.0687425	10.9232	0.0777183	11.461	0.9438	4060	4291	4052	2733	0.0693861	0.252308	0.275005	5	0.794314	0.873189	-0.53774	0.29134	-1.84574	5	0.124227	0.23927	-0.0037421	0.274881	-0.0136134	9.99709	0.989406	0.997668	-0.610868	0.274881	-2.2223	9.99709	0.0505049	0.370388
116163250	XM_031477121.1	PREDICTED: Photinus pyralis periodic tryptophan protein 2 homolog (LOC116163250), mRNA	NA	10.2307	10.3558	10.2659	10.3469	10.4048	10.5882	10.2481	10.3963	10.4568	11.0735	10.4008	10.5689	10.4425	10.6972	10.35	0.0976667	10.5753	0.256809	10.2874	0.0795929	10.4218	0.11299	10.4334	0.0290992	10.7799	0.262279	6069	5563	5584	4501	-0.134394	0.0800502	-1.67887	5	0.154015	0.280143	-0.346502	0.092434	-3.74864	5	0.0133123	0.0555826	-0.145985	0.110822	-1.31729	8.67231	0.221479	0.76538	-0.358093	0.110822	-3.23125	8.67231	0.0108133	0.250257
116163251	XM_031477122.1	PREDICTED: Photinus pyralis glycine receptor subunit alphaZ1 (LOC116163251), mRNA	NA	9.92887	9.11161	10.1887	9.46128	10.4357	9.33442	10.1372	9.1557	9.95484	8.86912	9.82786	9.32465	9.80917	9.04647	10.0403	0.225848	9.18618	0.201397	10.1726	0.208279	9.26575	0.16209	9.86396	0.0792572	9.08008	0.229615	6454	9443	7506	10267	0.906884	0.104647	8.66611	5	0.00033817	0.00530733	0.783878	0.120836	6.48711	5	0.00129831	0.0143462	0.308677	0.131782	2.34233	9.34697	0.0428551	0.542456	0.185671	0.131782	1.40892	9.34697	0.191245	0.546649
116163253	XM_031477124.1	PREDICTED: Photinus pyralis polycomb protein Scm (LOC116163253), mRNA	NA	10.5774	10.5923	10.776	10.7579	10.6811	10.6194	10.6279	10.782	10.6451	10.692	10.5736	10.663	10.5324	10.7436	10.6305	0.0812754	10.6929	0.0720508	10.6656	0.0849094	10.6879	0.0958892	10.5837	0.0569926	10.6995	0.0408136	4813	4754	5060	4731	-0.0222865	0.0614957	-0.362408	5	0.731861	0.831675	-0.115862	0.0710091	-1.63165	5	0.163682	0.28704	0.0819367	0.0808281	1.01372	9.04637	0.337063	0.838258	-0.0116389	0.0808281	-0.143995	9.04637	0.888661	0.960648
116163257	XR_004143711.1	PREDICTED: Photinus pyralis uncharacterized LOC116163257 (LOC116163257), ncRNA	NA	10.054	9.82294	9.8299	10.0247	9.19082	9.3132	9.30023	9.33753	8.47599	9.31566	9.17526	9.2292	9.84501	9.81195	9.41017	0.542808	9.55074	0.323394	9.59374	0.414768	9.62459	0.355341	9.16542	0.684562	9.45227	0.314479	8476	8154	10042	8856	-0.0308577	0.146438	-0.210722	5	0.841423	0.905397	-0.286855	0.169092	-1.69644	5	0.150567	0.271831	0.428318	0.304056	1.40868	6.52739	0.204739	0.759761	0.172321	0.304056	0.566741	6.52739	0.589835	0.831692
116163258	XR_004143712.1	PREDICTED: Photinus pyralis uncharacterized LOC116163258 (LOC116163258), ncRNA	NA	12.08	12.6364	11.6627	11.8743	11.2435	12.0393	11.1551	11.8596	9.20499	11.9844	10.4823	11.1957	11.9992	11.8211	11.1183	1.0066	11.9158	0.422591	11.5353	0.425313	12.1024	0.365177	10.5622	1.39882	11.6671	0.416278	2532	1678	5131	2323	-0.567081	0.404724	-1.40115	5	0.220079	0.362765	-1.10491	0.467335	-2.36428	5	0.0644081	0.154644	0.97315	0.458842	2.12088	9.91551	0.060165	0.582324	0.43532	0.458842	0.948736	9.91551	0.365304	0.687203
116163259	XR_004143713.1	PREDICTED: Photinus pyralis uncharacterized LOC116163259 (LOC116163259), ncRNA	NA	10.811	11.0089	10.7439	10.7631	10.0814	10.4383	10.1421	10.4434	9.02199	10.231	9.89154	10.3235	10.6126	10.3354	10.1864	0.624281	10.5062	0.278572	10.4446	0.386117	10.6634	0.275942	9.84205	0.796464	10.2966	0.0571205	5572	4835	7582	6088	-0.21884	0.204431	-1.07049	5	0.33333	0.48476	-0.454578	0.236056	-1.92572	5	0.112103	0.223549	0.602548	0.292007	2.06347	8.45061	0.0711042	0.608537	0.36681	0.292007	1.25617	8.45061	0.242669	0.59431
116163260	XR_004143714.1	PREDICTED: Photinus pyralis uncharacterized LOC116163260 (LOC116163260), ncRNA	NA	9.07551	9.20586	9.01833	9.11409	8.7667	8.82276	8.58944	8.69326	8.56111	8.9166	8.60967	8.77717	9.06307	8.94256	8.81198	0.234705	8.92462	0.183043	8.8625	0.226127	8.959	0.240952	8.74462	0.276857	8.87878	0.0889484	11553	10815	12246	11272	-0.0965	0.0798423	-1.20863	5	0.280839	0.431669	-0.134158	0.0921939	-1.45517	5	0.205383	0.334323	0.117877	0.160772	0.733194	6.63428	0.488531	0.90764	0.0802193	0.160772	0.498962	6.63428	0.633921	0.853133
116163261	XM_031477126.1	PREDICTED: Photinus pyralis uncharacterized LOC116163261 (LOC116163261), mRNA	NA	10.8324	11.1335	10.9274	11.4017	11.0153	11.177	11.2489	11.48	10.7862	10.9143	10.8498	10.9785	10.7526	11.1724	10.9161	0.17116	11.1796	0.205173	11.006	0.178352	11.2981	0.168885	10.7962	0.0493461	11.0217	0.134352	3833	3127	4417	3817	-0.292055	0.0783141	-3.72927	5	0.0135812	0.049555	-0.225542	0.0904294	-2.49413	5	0.054883	0.138873	0.209827	0.116092	1.80742	8.19643	0.107421	0.665692	0.276339	0.116092	2.38035	8.19643	0.0438016	0.357888
116163262	XM_031477128.1	PREDICTED: Photinus pyralis tubulin polyglutamylase ttll6-like (LOC116163262), mRNA	NA	11.8566	11.432	10.6683	11.0024	11.4229	11.7662	12.8001	12.296	10.8161	10.4169	10.5001	11.855	12.2156	11.448	11.4685	0.86485	11.4595	0.611975	11.687	0.889827	11.6241	0.546228	11.1773	0.912989	11.24	0.741269	2238	2479	3368	3256	0.0628127	0.332681	0.188808	5	0.857668	0.916346	-0.0626788	0.384147	-0.163164	5	0.876779	0.92015	0.509677	0.507585	1.00412	8.00749	0.344694	0.844043	0.384186	0.507585	0.75689	8.00749	0.470797	0.760946
116163263	XM_031477129.1	PREDICTED: Photinus pyralis phenoloxidase-activating factor 1-like (LOC116163263), transcript variant X1, mRNA	NA	12.2066	12.3247	12.3924	12.6212	12.9452	13.287	11.3706	11.1607	11.7375	11.3123	12.7742	12.6339	11.545	11.9193	12.1388	0.609179	12.1799	0.764527	12.2287	0.652408	12.3484	0.888198	12.0189	0.661142	11.9552	0.661531	1389	1370	1696	1836	-0.11969	0.138436	-0.864591	5	0.426787	0.57555	0.0637279	0.159852	0.398669	5	0.706593	0.793761	0.20981	0.494785	0.424044	5.4774	0.687678	0.957324	0.393229	0.494785	0.794746	5.4774	0.459799	0.753991
116163264	XM_031477132.1	PREDICTED: Photinus pyralis phenoloxidase-activating factor 1-like (LOC116163264), transcript variant X1, mRNA	NA	11.0434	11.0247	10.3842	11.0568	11.6582	11.5563	10.8603	10.8555	11.3004	10.8777	11.4478	11.6742	11.4085	11.6004	11.1575	0.431622	11.2351	0.359949	10.9865	0.526998	11.1233	0.301842	11.3855	0.0763322	11.3841	0.440148	3892	3544	2851	2912	-0.136784	0.156332	-0.874963	5	0.421627	0.571364	0.00144709	0.180516	0.00801642	5	0.993914	0.997164	-0.399026	0.261204	-1.52764	7.46919	0.167775	0.725776	-0.260794	0.261204	-0.99843	7.46919	0.349312	0.674454
116163265	XM_031477134.1	PREDICTED: Photinus pyralis phenoloxidase-activating factor 1-like (LOC116163265), mRNA	NA	12.4269	11.9248	12.3489	12.1532	12.893	12.6982	12.1515	12.2104	12.4899	11.816	12.4877	12.1619	12.7258	12.3254	12.5034	0.243303	12.1843	0.285494	12.4551	0.314099	12.2466	0.325306	12.5678	0.136796	12.1011	0.260049	1125	1507	1054	1601	0.208449	0.09992	2.08616	5	0.0913446	0.192624	0.466716	0.115378	4.04511	5	0.00987282	0.046047	-0.112713	0.195664	-0.576053	6.73824	0.583298	0.940857	0.145554	0.195664	0.7439	6.73824	0.482065	0.767301
116163266	XM_031477135.1	PREDICTED: Photinus pyralis phenoloxidase-activating factor 3-like (LOC116163266), transcript variant X1, mRNA	NA	12.065	11.1671	11.0807	11.0361	11.7755	11.9633	13.1304	11.8587	10.5991	10.3286	10.8687	11.8044	12.2272	11.6332	11.6781	0.889392	11.3988	0.588809	12.0129	0.851811	11.5063	0.472323	11.2317	0.872661	11.2554	0.807155	1693	2706	3226	3223	0.506629	0.307104	1.6497	5	0.159918	0.288206	-0.0237156	0.354613	-0.0668775	5	0.949271	0.968896	0.78124	0.494045	1.58131	7.68273	0.154016	0.7125	0.250896	0.494045	0.50784	7.68273	0.62582	0.850283
116163268	XM_031477138.1	PREDICTED: Photinus pyralis phenoloxidase-activating factor 1-like (LOC116163268), mRNA	NA	10.2831	9.83095	10.082	10.0247	10.3203	10.3188	10.2703	10.1619	10.2606	9.95258	10.3528	10.2166	10.364	10.0664	10.2762	0.0944861	10.0817	0.165259	10.2389	0.10675	10.0841	0.207159	10.3258	0.0567456	10.0785	0.132411	6251	6687	5920	6789	0.154829	0.0848088	1.82562	5	0.127483	0.243364	0.247296	0.0979288	2.52526	5	0.0528346	0.135346	-0.0868775	0.111791	-0.777142	9.02573	0.456959	0.899757	0.00558901	0.111791	0.0499951	9.02573	0.961215	0.987236
116163269	XM_031477139.1	PREDICTED: Photinus pyralis phenoloxidase-activating factor 1-like (LOC116163269), mRNA	NA	11.5903	11.1922	11.3981	11.3053	11.861	11.9282	11.3462	11.4665	11.3917	11.3451	11.6525	11.7315	11.7877	11.6321	11.5754	0.204327	11.5144	0.261631	11.5489	0.233049	11.4731	0.323644	11.6106	0.201294	11.5695	0.200637	2511	2771	2353	2508	0.0758724	0.0939195	0.807844	5	0.455878	0.603136	0.0410698	0.108449	0.378702	5	0.720457	0.805	-0.0616844	0.178411	-0.345743	6.85911	0.739897	0.964141	-0.096487	0.178411	-0.540812	6.85911	0.605746	0.840946
116163270	XM_031477140.1	PREDICTED: Photinus pyralis phenoloxidase-activating factor 1-like (LOC116163270), mRNA	NA	12.3291	11.9837	12.1206	11.9897	13.0099	12.9993	12.1799	12.371	12.2487	12.1912	13.0159	12.733	12.7427	12.4708	12.521	0.391739	12.3912	0.378736	12.4099	0.409541	12.3359	0.477932	12.6691	0.388865	12.465	0.270954	1184	1386	968	1183	0.0739817	0.0926404	0.79859	5	0.46076	0.608101	0.204095	0.106972	1.90793	5	0.114691	0.227318	-0.259176	0.277507	-0.933944	5.69194	0.388237	0.864766	-0.129063	0.277507	-0.465081	5.69194	0.659131	0.86496
116163271	XM_031477141.1	PREDICTED: Photinus pyralis phenoloxidase-activating factor 1-like (LOC116163271), mRNA	NA	12.3472	12.0679	12.1817	12.3179	12.8446	12.5689	12.3468	12.6834	12.7709	12.2607	12.9047	12.8239	12.8431	12.6702	12.6056	0.30103	12.4847	0.273172	12.4301	0.287112	12.4095	0.274154	12.8396	0.066973	12.585	0.291124	1163	1306	842	1066	0.0205349	0.124099	0.165472	5	0.875055	0.926943	0.2546	0.143297	1.77673	5	0.135766	0.254013	-0.409482	0.176718	-2.31715	8.47215	0.0474071	0.556141	-0.175417	0.176718	-0.992636	8.47215	0.348389	0.673943
116163273	XM_031477144.1	PREDICTED: Photinus pyralis serine protease easter-like (LOC116163273), mRNA	NA	10.0708	10.065	9.94905	10.2073	10.0019	9.96672	10.2537	10.378	10.212	9.64925	10.3448	10.051	10.17	10.1532	10.1432	0.142123	10.0672	0.22681	10.0689	0.132923	10.1542	0.17889	10.2423	0.0912656	9.95116	0.26641	6803	6457	6199	7176	-0.0853679	0.0961739	-0.887641	5	0.415386	0.564973	0.291092	0.111052	2.62122	5	0.0470282	0.125622	-0.173374	0.129592	-1.33784	8.86701	0.214246	0.763618	0.203087	0.129592	1.56712	8.86701	0.152034	0.503885
116163274	XM_031477145.1	PREDICTED: Photinus pyralis phenoloxidase-activating factor 1-like (LOC116163274), mRNA	NA	9.49886	9.45371	9.06899	9.24394	9.47343	9.61094	9.21121	9.37739	9.24679	9.5479	9.24944	9.30839	9.30836	9.19866	9.29387	0.150591	9.39156	0.154138	9.31312	0.208312	9.4215	0.153186	9.26819	0.0348066	9.35165	0.178592	9525	8866	9627	9209	-0.108373	0.0797746	-1.35849	5	0.232385	0.377407	-0.0834579	0.0921158	-0.906011	5	0.406471	0.535696	0.0449297	0.124345	0.36133	7.87279	0.727357	0.962533	0.0698445	0.124345	0.561697	7.87279	0.58995	0.831741
116163275	XM_031477146.1	PREDICTED: Photinus pyralis uncharacterized LOC116163275 (LOC116163275), transcript variant X1, mRNA	NA	9.05834	8.84995	8.78593	8.81877	8.94445	8.90684	9.1001	8.9876	9.51388	9.24921	9.15448	9.04088	9.10589	9.05177	9.09472	0.223112	8.98643	0.146834	8.9722	0.140531	8.89079	0.0741294	9.25808	0.222854	9.11395	0.117263	10931	11192	9684	10131	0.081416	0.0654609	1.24373	5	0.268728	0.418544	0.144127	0.0755877	1.90675	5	0.114864	0.227476	-0.285876	0.113704	-2.51421	7.26664	0.0389599	0.525972	-0.223164	0.113704	-1.96268	7.26664	0.0889475	0.42804
116163276	XR_004143715.1	PREDICTED: Photinus pyralis uncharacterized LOC116163276 (LOC116163276), transcript variant X1, ncRNA	NA	8.87289	8.98167	8.94977	8.9177	8.93706	8.89903	9.02549	9.02996	8.92462	8.77306	9.146	9.11636	8.84144	8.99094	8.95675	0.10193	8.95839	0.108937	8.9463	0.062603	8.95709	0.0601018	8.97069	0.157418	8.96012	0.173711	11051	10823	10934	10858	-0.0107873	0.0665047	-0.162204	5	0.877497	0.92859	0.01057	0.0767931	0.137642	5	0.895894	0.933274	-0.0243892	0.0986854	-0.247141	8.18968	0.810882	0.974236	-0.0030319	0.0986854	-0.0307228	8.18968	0.976226	0.991764
116163280	XM_031477151.1	PREDICTED: Photinus pyralis muscle-specific protein 20-like (LOC116163280), transcript variant X1, mRNA	NA	11.9359	15.9228	11.9258	15.1911	11.272	15.074	12.7069	15.1727	12.6925	14.7189	12.185	15.891	12.0646	16.1341	12.1118	0.494936	15.4435	0.533187	11.9602	0.586802	15.3401	0.391844	12.314	0.333253	15.5813	0.756761	1766	97	1310	71	-3.37998	0.313991	-10.7646	5	0.00011994	0.00338277	-3.26732	0.362565	-9.01168	5	0.00028094	0.00635218	-0.353849	0.341045	-1.03754	9.99877	0.323924	0.832513	-0.241194	0.341045	-0.707218	9.99877	0.495583	0.77539
116163281	XM_031477153.1	PREDICTED: Photinus pyralis myophilin (LOC116163281), mRNA	NA	11.8265	15.5976	12.4207	14.981	11.7144	15.4814	13.0388	15.0213	12.819	14.5521	13.0586	16.0129	11.9556	15.832	12.4048	0.579393	15.3541	0.521375	12.2501	0.610351	15.2703	0.314853	12.6111	0.580188	15.4657	0.796295	1371	103	1019	77	-3.02023	0.339468	-8.89696	5	0.00029856	0.00513055	-2.85462	0.391983	-7.28251	5	0.00076372	0.0109351	-0.360956	0.368422	-0.979734	9.9991	0.350327	0.846061	-0.195348	0.368422	-0.530228	9.9991	0.607527	0.841936
116163282	XM_031477154.1	PREDICTED: Photinus pyralis histone-lysine N-methyltransferase 2C-like (LOC116163282), transcript variant X1, mRNA	NA	11.6554	11.3516	11.7497	11.8607	11.7306	11.7027	11.6008	11.6151	11.5618	11.4078	11.4204	11.4244	11.5859	11.7894	11.6149	0.111729	11.5931	0.201567	11.6841	0.0688997	11.6325	0.213095	11.5227	0.0894114	11.5406	0.215693	2244	2459	2522	2564	0.051587	0.0881195	0.585421	5	0.583689	0.716058	-0.0178618	0.101752	-0.175543	5	0.86754	0.913561	0.161423	0.121999	1.32315	8.67194	0.219608	0.764495	0.0919745	0.121999	0.753895	8.67194	0.470885	0.760946
116163284	XM_031477160.1	PREDICTED: Photinus pyralis estradiol 17-beta-dehydrogenase 8 (LOC116163284), mRNA	NA	10.8976	11.197	10.0755	10.3735	11.0802	11.2609	10.3815	10.7084	9.89984	10.4251	10.1785	10.3158	11.4052	11.3284	10.5598	0.569616	10.8013	0.449929	10.6087	0.462488	10.8849	0.4209	10.4945	0.800854	10.6898	0.555804	5004	4186	5369	4767	-0.276247	0.0954051	-2.89552	5	0.0339676	0.0941662	-0.195253	0.110164	-1.77238	5	0.136528	0.254797	0.114191	0.376567	0.303242	5.38841	0.773068	0.969469	0.195185	0.376567	0.518327	5.38841	0.624809	0.849812
116163285	XM_031477161.1	PREDICTED: Photinus pyralis estradiol 17-beta-dehydrogenase 8-like (LOC116163285), transcript variant X1, mRNA	NA	8.76623	8.94306	8.76659	9.34527	8.77713	9.78073	9.19277	9.99291	8.72129	9.24574	8.88879	9.45608	8.84144	9.56025	8.85061	0.160684	9.47486	0.346814	8.87568	0.211454	9.51549	0.467239	8.81718	0.0863462	9.42069	0.160211	11477	8515	11787	8981	-0.639817	0.125539	-5.09656	5	0.00378113	0.0211667	-0.603513	0.14496	-4.1633	5	0.00879587	0.0429963	0.0584998	0.200962	0.291099	7.71175	0.778651	0.969469	0.0948041	0.200962	0.471751	7.71175	0.650163	0.861032
116163286	XM_031477163.1	PREDICTED: Photinus pyralis endonuclease G, mitochondrial (LOC116163286), mRNA	NA	8.70788	8.82193	9.32324	9.5334	9.20089	9.26909	9.28651	9.21711	9.28949	9.15752	9.06479	9.14116	8.94704	9.30311	9.11712	0.22622	9.20619	0.214003	9.12963	0.285803	9.21038	0.293668	9.10044	0.173988	9.2006	0.0891578	10202	9647	10295	9786	-0.0807517	0.0883766	-0.913722	5	0.402774	0.553347	-0.100157	0.102049	-0.981469	5	0.371435	0.502071	0.029191	0.171366	0.170342	6.77646	0.869715	0.981701	0.00978514	0.171366	0.0571006	6.77646	0.956112	0.984756
116163287	XM_031477164.1	PREDICTED: Photinus pyralis amphiphysin-like (LOC116163287), mRNA	NA	10.8063	10.9697	10.7722	11.1573	10.7593	10.98	10.5623	10.7733	10.4951	10.9054	10.5351	11.0604	10.3347	10.6063	10.6093	0.175126	10.9218	0.183604	10.725	0.110308	10.9701	0.15694	10.455	0.106036	10.8574	0.230866	4642	3958	5506	4281	-0.245049	0.066663	-3.67594	5	0.0143543	0.0513693	-0.402403	0.0769758	-5.22766	5	0.0033883	0.0244936	0.270056	0.1207	2.23742	7.06768	0.059949	0.582324	0.112701	0.1207	0.933733	7.06768	0.381235	0.698678
116163289	XM_031477166.1	PREDICTED: Photinus pyralis tubulin alpha-1A chain (LOC116163289), mRNA	NA	11.8046	11.1168	12.4391	11.7227	11.904	11.2592	11.9395	11.4864	11.7551	11.5633	11.6226	11.0478	11.6261	10.7436	11.8701	0.279297	11.2771	0.33848	12.0218	0.284032	11.3963	0.265535	11.668	0.0754677	11.1182	0.414361	1683	2920	2245	3545	0.625532	0.109026	5.73747	5	0.00225325	0.0152901	0.549708	0.125892	4.3665	5	0.00724587	0.0379952	0.353835	0.197358	1.79286	7.06871	0.115676	0.677854	0.278011	0.197358	1.40867	7.06871	0.201368	0.555585
116163290	XM_031477167.1	PREDICTED: Photinus pyralis death-associated protein kinase related-like (LOC116163290), partial mRNA	NA	9.80063	10.9656	9.62684	10.5042	9.5419	11.2457	9.80709	10.9672	9.82843	11.1836	9.65762	10.6807	10.2237	10.4582	9.78375	0.221902	10.8579	0.315235	9.69412	0.131407	10.9206	0.307292	9.90327	0.290387	10.7742	0.371597	8121	4087	7385	4511	-1.22653	0.169208	-7.24866	5	0.00078036	0.00813526	-0.870903	0.195385	-4.45738	5	0.00665663	0.0362447	-0.20915	0.186262	-1.12288	9.98619	0.287759	0.815994	0.14648	0.186262	0.786417	9.98619	0.449882	0.746871
116163292	XM_031477168.1	PREDICTED: Photinus pyralis cytosolic purine 5'-nucleotidase (LOC116163292), transcript variant X1, mRNA	NA	12.1486	12.5278	12.2932	12.5838	12.0893	12.6304	12.3032	12.5769	12.2234	12.1778	12.179	12.338	11.7351	12.4158	12.1388	0.193717	12.4644	0.162771	12.2085	0.106364	12.5797	0.0419673	12.0459	0.270043	12.3105	0.121345	1419	1144	1663	1340	-0.371179	0.0981134	-3.78316	5	0.0128482	0.0477157	-0.264661	0.113292	-2.3361	5	0.066703	0.157825	0.162683	0.111897	1.45387	9.89493	0.176953	0.734467	0.269201	0.111897	2.4058	9.89493	0.0371916	0.351242
116163293	XM_031477170.1	PREDICTED: Photinus pyralis uncharacterized LOC116163293 (LOC116163293), mRNA	NA	11.326	10.8631	11.3909	11.0453	11.424	10.9456	11.2568	10.8601	11.1861	10.7413	11.34	10.969	11.2201	10.9416	11.3063	0.0883751	10.9094	0.097631	11.3494	0.0739603	10.9285	0.0873371	11.2488	0.0808556	10.884	0.124318	2939	4064	3189	4220	0.420899	0.0571163	7.36915	5	0.00072299	0.0078412	0.364741	0.0659522	5.53038	5	0.00265019	0.0211571	0.100676	0.0878667	1.14578	7.95493	0.285184	0.813447	0.0445174	0.0878667	0.506647	7.95493	0.626144	0.850327
116163294	XM_031477171.1	PREDICTED: Photinus pyralis serine protease snake-like (LOC116163294), transcript variant X1, mRNA	NA	11.6525	10.2495	11.9498	11.0838	12.4491	11.8213	11.9794	11.5791	11.9255	11.6905	12.4224	11.8026	12.1074	11.3815	12.0694	0.28496	11.3726	0.559001	12.0077	0.329239	11.1834	0.694198	12.1518	0.251424	11.6249	0.218096	1700	3398	1519	2400	0.824241	0.159877	5.15548	5	0.00359833	0.0204846	0.526914	0.18461	2.85421	5	0.0356476	0.105732	-0.144092	0.300045	-0.480235	6.90971	0.64589	0.950285	-0.441419	0.300045	-1.47118	6.90971	0.185262	0.540495
116163297	XM_031477175.1	PREDICTED: Photinus pyralis ubiquinone biosynthesis O-methyltransferase-like (LOC116163297), transcript variant X1, mRNA	NA	8.97686	8.80727	8.85041	8.8245	9.42488	9.43343	9.27256	9.12964	8.96832	9.51512	9.08831	9.26111	8.77873	8.89657	9.05144	0.229842	9.12395	0.291346	9.13118	0.263879	9.04871	0.296156	8.94512	0.156089	9.22427	0.310915	10196	10372	11055	9673	0.0824635	0.0827172	0.996933	5	0.364567	0.517706	-0.279141	0.0955136	-2.92253	5	0.0329169	0.100483	0.186051	0.188645	0.986247	6.24338	0.360677	0.850912	-0.175554	0.188645	-0.930601	6.24338	0.386629	0.703058
116163298	XM_031477177.1	PREDICTED: Photinus pyralis ubiquinone biosynthesis O-methyltransferase, mitochondrial-like (LOC116163298), mRNA	NA	8.75399	8.68704	8.88735	8.9177	9.00705	8.96566	8.64957	8.69326	9.45166	8.90513	8.91395	8.79974	9.00776	8.99672	8.95305	0.255635	8.85218	0.126583	8.82449	0.155827	8.81591	0.146554	9.12446	0.287223	8.90053	0.0985698	11776	11665	10198	11157	0.00857418	0.0901956	0.095062	5	0.927958	0.960376	0.223931	0.104149	2.15011	5	0.0842338	0.184512	-0.29997	0.132773	-2.25928	8.24348	0.0528366	0.566798	-0.0846131	0.132773	-0.637278	8.24348	0.541235	0.803391
116163299	XM_031477178.1	PREDICTED: Photinus pyralis histone H1.2-like (LOC116163299), mRNA	NA	8.89624	8.91379	9.02237	9.14127	8.56497	8.62543	8.84129	9.03506	9.14309	11.4246	8.97225	9.12472	9.2857	8.68264	8.96085	0.230162	9.27822	0.968001	8.83122	0.193011	8.92888	0.222632	9.13368	0.156937	9.74399	1.47216	11742	10991	10165	7867	-0.0976663	0.391692	-0.249345	5	0.813013	0.885834	-0.610312	0.452287	-1.34939	5	0.23509	0.36671	-0.302463	0.432602	-0.699172	9.98106	0.500413	0.910839	-0.815109	0.432602	-1.8842	9.98106	0.0889628	0.42804
116163302	XM_031477181.1	PREDICTED: Photinus pyralis histone H2A (LOC116163302), mRNA	NA	8.64656	8.54702	9.04997	9.14459	8.51979	8.50552	8.9632	8.99306	8.83094	11.6035	8.91395	8.835	9.27911	8.55748	8.88622	0.252533	9.16946	1.10085	8.79488	0.252372	8.79755	0.319746	9.008	0.238432	9.66534	1.68426	11980	11798	10734	8108	-0.0026668	0.462255	-0.0057691	5	0.99562	0.997714	-0.657344	0.533766	-1.23152	5	0.272887	0.407195	-0.213119	0.500583	-0.425741	9.99973	0.679314	0.95634	-0.867796	0.500583	-1.73357	9.99973	0.113659	0.462825
116163306	XM_031477185.1	PREDICTED: Photinus pyralis histone H2B (LOC116163306), mRNA	NA	8.78967	8.82909	9.1055	9.22327	8.50656	8.62543	8.74339	8.97093	9.11007	8.3413	8.3413	9.0218	9.27247	8.70457	8.83842	0.3421	8.81663	0.290538	8.78628	0.246303	8.91218	0.251238	8.90795	0.497403	8.68923	0.34051	12048	11090	11251	12377	-0.1259	0.198309	-0.634871	5	0.553424	0.690615	0.218724	0.228987	0.95518	5	0.383353	0.513704	-0.121668	0.217189	-0.560196	9.99252	0.587684	0.942046	0.222956	0.217189	1.02655	9.99252	0.328838	0.66491
116163309	XM_031477188.1	PREDICTED: Photinus pyralis histone H4-like (LOC116163309), mRNA	NA	8.60086	8.61965	9.03829	9.21425	8.4088	8.43615	8.73644	8.7414	8.72908	11.2463	8.78921	8.84174	9.01732	8.75424	8.76	0.221618	9.12196	0.966307	8.6961	0.264784	8.75286	0.332197	8.8452	0.152057	9.61408	1.4142	12557	12053	11629	8270	-0.056764	0.395756	-0.143432	5	0.891551	0.93901	-0.76888	0.45698	-1.68252	5	0.153292	0.274669	-0.149109	0.428972	-0.347595	9.99951	0.73535	0.964141	-0.861225	0.428972	-2.00765	9.99951	0.0724599	0.400084
116163310	XM_031477189.1	PREDICTED: Photinus pyralis histone H3 (LOC116163310), mRNA	NA	8.7008	8.3413	9.0422	9.06756	8.3413	8.3413	8.90813	9.08399	8.91443	12.6739	8.8124	9.09501	10.1909	8.93622	8.98717	0.576385	9.36276	1.49828	8.74811	0.305412	8.70854	0.424099	9.30592	0.768141	10.2351	2.11362	12253	12349	9509	6302	0.0395709	0.608246	0.0650575	5	0.950649	0.972968	-0.929132	0.702342	-1.32291	5	0.243137	0.375269	-0.557813	0.657962	-0.847789	9.99991	0.416386	0.881258	-1.52652	0.657962	-2.32007	9.99991	0.042768	0.35706
116163314	XM_031477192.1	PREDICTED: Photinus pyralis WD repeat-containing protein 6-like (LOC116163314), transcript variant X1, mRNA	NA	11.053	10.6878	10.8758	10.7008	10.9338	10.6617	11.1126	10.7869	10.8711	10.2405	10.8324	10.5972	10.9772	10.7521	10.9508	0.102972	10.6324	0.183319	10.9938	0.108266	10.7093	0.0542035	10.8936	0.0749551	10.5299	0.262359	3867	4695	4135	5260	0.284496	0.0818328	3.47655	5	0.0177242	0.0591545	0.36365	0.0944924	3.84846	5	0.01202	0.0521244	0.10022	0.109832	0.912488	8.89564	0.385574	0.863452	0.179374	0.109832	1.63317	8.89564	0.137263	0.487088
116163315	XM_031477199.1	PREDICTED: Photinus pyralis nuclear nucleic acid-binding protein C1D-like (LOC116163315), mRNA	NA	9.7591	9.91186	9.74104	9.81357	9.80516	9.87997	9.63156	9.74282	9.96096	10.0156	9.8217	9.91928	9.79568	10.0242	9.78789	0.0990942	9.90105	0.101555	9.73422	0.0735679	9.83706	0.0749889	9.85945	0.0888717	9.98637	0.0582653	7973	7469	7521	7071	-0.102839	0.0557709	-1.84396	5	0.124512	0.23913	-0.126924	0.0643987	-1.9709	5	0.105802	0.215086	-0.125231	0.0806292	-1.55317	8.36679	0.157338	0.715433	-0.149315	0.0806292	-1.85188	8.36679	0.0995584	0.44359
116163317	XM_031477200.1	PREDICTED: Photinus pyralis ras GTPase-activating protein-binding protein 2 (LOC116163317), mRNA	NA	12.0114	12.0698	12.097	12.4391	12.0392	12.2493	12.0935	12.3202	11.9237	12.4769	11.9298	12.2577	12.1307	12.7492	12.0322	0.0820633	12.366	0.215894	12.0603	0.0419871	12.2696	0.154509	11.9947	0.117809	12.4946	0.246244	1631	1476	1724	1151	-0.209338	0.0731148	-2.86314	5	0.0352766	0.0967694	-0.49984	0.0844258	-5.92047	5	0.00195958	0.0178924	0.065522	0.117459	0.55783	7.69084	0.592822	0.94312	-0.22498	0.117459	-1.9154	7.69084	0.0932344	0.434549
116163318	XM_031477201.1	PREDICTED: Photinus pyralis soluble guanylate cyclase 89Da-like (LOC116163318), mRNA	NA	8.9808	8.69701	9.01833	8.95881	9.07292	8.73124	8.91293	8.83783	9.0002	8.74125	8.88879	8.93897	8.9576	8.81489	8.97594	0.062869	8.81714	0.102401	8.99625	0.0671971	8.80622	0.118084	8.94886	0.056214	8.8317	0.0999283	10807	11736	11039	11537	0.190024	0.0718369	2.64521	5	0.045689	0.116337	0.117162	0.0829502	1.41244	5	0.216929	0.346816	0.0473822	0.0855036	0.554155	9.69795	0.592021	0.94312	-0.0254794	0.0855036	-0.297992	9.69795	0.771995	0.913582
116163319	XM_031477202.1	PREDICTED: Photinus pyralis soluble guanylate cyclase 89Da-like (LOC116163319), mRNA	NA	8.50241	9.08938	8.526	8.98889	8.49218	8.86656	8.60044	9.1557	8.62134	9.09656	8.48844	9.38979	8.48248	8.77246	8.53047	0.0570034	9.05133	0.201967	8.53026	0.0488861	9.02513	0.126009	8.53075	0.0785059	9.08627	0.30879	13133	10487	13051	10240	-0.494876	0.0997616	-4.96059	5	0.00424603	0.0229134	-0.555518	0.115195	-4.82242	5	0.00478825	0.0296818	-0.0004964	0.120083	-0.0041336	9.63444	0.996786	0.999213	-0.0611379	0.120083	-0.50913	9.63444	0.622117	0.848747
116163321	XM_031477203.1	PREDICTED: Photinus pyralis neurogenic protein mastermind-like (LOC116163321), transcript variant X1, mRNA	NA	9.40547	9.04746	9.40768	9.41235	9.33417	9.15211	9.52067	9.41865	9.42659	9.64925	9.52741	9.38077	9.52796	9.3472	9.44999	0.0761614	9.34397	0.195595	9.417	0.0770904	9.25764	0.187234	9.49399	0.0583666	9.45908	0.165552	9123	9479	8796	8829	0.159357	0.0902151	1.76642	5	0.137581	0.257591	0.0349115	0.104171	0.335135	5	0.751126	0.827008	-0.0769896	0.106931	-0.719995	9.72047	0.488479	0.90764	-0.201435	0.106931	-1.88379	9.72047	0.0898155	0.429133
116163322	XR_004143720.1	PREDICTED: Photinus pyralis uncharacterized LOC116163322 (LOC116163322), ncRNA	NA	9.26267	9.07107	9.32592	9.28375	9.44197	9.1881	9.36567	9.18497	9.56356	8.94967	9.25685	9.12472	9.52293	9.36843	9.39137	0.121873	9.16724	0.137353	9.34906	0.0750715	9.18197	0.0869924	9.44778	0.166591	9.14761	0.210319	9361	9775	8990	10003	0.167087	0.0905	1.84626	5	0.124144	0.23856	0.300172	0.1045	2.87245	5	0.0348945	0.10416	-0.0987195	0.106667	-0.92549	9.74982	0.37705	0.861691	0.0343661	0.106667	0.322181	9.74982	0.754118	0.90706
116163323	XM_031477206.1	PREDICTED: Photinus pyralis RUN and FYVE domain-containing protein 2-like (LOC116163323), transcript variant X1, mRNA	NA	11.6947	11.4031	11.7156	11.5455	11.7879	11.432	11.5913	11.3382	11.7451	11.6035	11.7163	11.4525	11.6418	11.4657	11.6989	0.0651757	11.4629	0.0883276	11.6974	0.0812065	11.4297	0.0866032	11.7011	0.0532921	11.5072	0.0836671	2222	2850	2193	2632	0.267667	0.0573606	4.66638	5	0.00550043	0.0272165	0.193831	0.0662344	2.92644	5	0.0327677	0.100188	-0.0037149	0.0821737	-0.0452079	8.43016	0.964994	0.994515	-0.0775505	0.0821737	-0.943738	8.43016	0.371562	0.691522
116163326	XM_031477211.1	PREDICTED: Photinus pyralis serine protease snake-like (LOC116163326), mRNA	NA	12.2497	11.8492	11.5334	11.6412	12.7565	12.7687	12.0819	11.7989	11.5982	10.8727	12.221	11.9582	12.6264	12.3686	12.1524	0.465318	11.8939	0.593369	12.1554	0.504167	12.0145	0.510533	12.1485	0.517926	11.7332	0.772945	1493	1807	1522	2203	0.140824	0.114352	1.2315	5	0.272895	0.423305	0.415358	0.132042	3.14564	5	0.0255037	0.0849699	0.00681886	0.387596	0.0175927	5.53338	0.986581	0.996732	0.281353	0.387596	0.725892	5.53338	0.497442	0.7762
116163328	XM_031477214.1	PREDICTED: Photinus pyralis uncharacterized LOC116163328 (LOC116163328), transcript variant X1, mRNA	NA	10.2474	10.2772	10.2979	10.1063	10.0207	9.90168	11.4902	11.5522	10.0909	9.7039	10.5442	10.3054	9.60747	9.51356	10.3284	0.588024	10.1943	0.66589	10.514	0.661841	10.4594	0.744572	10.0809	0.46846	9.84096	0.413343	5315	5465	6748	7553	0.05465	0.072981	0.748826	5	0.487672	0.633637	0.239913	0.0842712	2.84691	5	0.0359536	0.106276	0.433146	0.416396	1.04023	5.1824	0.344311	0.8437	0.618408	0.416396	1.48515	5.1824	0.195627	0.550958
116163329	XM_031477216.1	PREDICTED: Photinus pyralis farnesol dehydrogenase-like (LOC116163329), mRNA	NA	8.3413	8.3413	8.3413	8.3413	8.3413	8.3413	10.8469	8.3413	8.3413	8.3413	9.81344	8.3413	11.3463	8.3413	9.33885	1.32351	8.3413	0	8.96771	1.25282	8.3413	0	9.83369	1.50262	8.3413	0	10956	13297	7615	13267	0.626412	0.558988	1.12062	5	0.31337	0.465362	1.49239	0.645464	2.31213	5	0.0687249	0.160727	-0.865981	0.604868	-1.43169	9.99987	0.182738	0.740613	1.8589e-15	0.604868	3.0732e-15	9.99987	1	1
116163332	XM_031477219.1	PREDICTED: Photinus pyralis protein scalloped (LOC116163332), transcript variant X1, mRNA	NA	10.3139	10.4682	10.3	10.7661	10.1849	10.5	10.2995	10.5455	10.0758	10.4146	10.1065	10.497	10.2817	10.7926	10.2232	0.100164	10.5692	0.149077	10.2746	0.0601885	10.57	0.134568	10.1547	0.111102	10.5681	0.19876	6110	5138	6481	5138	-0.295396	0.0684302	-4.31674	5	0.00759398	0.0338017	-0.413364	0.0790164	-5.23137	5	0.00337789	0.0244897	0.119892	0.106474	1.12602	7.88376	0.293262	0.818538	0.00192376	0.106474	0.0180679	7.88376	0.986034	0.996172
116163334	XM_031477221.1	PREDICTED: Photinus pyralis structural maintenance of chromosomes protein 3 (LOC116163334), mRNA	NA	11.1602	11.265	11.3015	11.2373	11.8972	11.9146	11.1352	11.2882	11.813	11.6812	11.7679	11.771	11.3264	11.3347	11.4859	0.327686	11.4989	0.281248	11.3735	0.356722	11.4263	0.3262	11.6358	0.268899	11.5956	0.230431	2892	2858	2299	2461	-0.0527385	0.0614074	-0.85883	5	0.429675	0.578333	0.0401331	0.0709072	0.565996	5	0.595854	0.705484	-0.262256	0.2165	-1.21134	5.49121	0.275301	0.809204	-0.169384	0.2165	-0.782376	5.49121	0.466379	0.758524
116163337	XM_031477224.1	PREDICTED: Photinus pyralis protein son of sevenless (LOC116163337), mRNA	NA	11.9419	12.2621	11.7251	12.1638	11.8627	12.1744	12.0701	12.2987	12.0169	12.882	12.0591	12.1856	11.8888	12.0047	11.9378	0.123657	12.2816	0.280613	11.9	0.144526	12.2247	0.066131	11.9883	0.0886492	12.3574	0.463222	1869	1528	1736	1290	-0.324753	0.124797	-2.60226	5	0.0481179	0.120907	-0.369163	0.144103	-2.5618	5	0.0505358	0.131429	-0.0883009	0.15905	-0.555176	9.26462	0.591925	0.94312	-0.132711	0.15905	-0.834395	9.26462	0.42505	0.730602
116163338	XM_031477225.1	PREDICTED: Photinus pyralis TWiK family of potassium channels protein 12 (LOC116163338), mRNA	NA	9.36901	10.1409	9.30697	10.1299	9.14379	9.89208	9.64296	10.1367	9.13226	9.33148	9.39603	10.1433	9.25222	10.5262	9.32046	0.174902	10.0429	0.364812	9.36568	0.207828	10.0749	0.121962	9.26017	0.132065	10.0003	0.61007	9288	6717	9666	7037	-0.709222	0.154958	-4.57685	5	0.00596454	0.0288077	-0.740164	0.178931	-4.1366	5	0.00902686	0.0437119	0.105512	0.208218	0.506736	8.88728	0.624672	0.946329	0.0745701	0.208218	0.358134	8.88728	0.728602	0.895811
116163339	XM_031477226.1	PREDICTED: Photinus pyralis UPF0565 protein C2orf69 homolog (LOC116163339), transcript variant X1, mRNA	NA	10.0792	10.7456	10.1365	10.8031	9.91317	10.5562	10.2626	10.7084	10.1099	10.1855	10.0144	10.6787	9.92905	11.007	10.0635	0.122779	10.6692	0.25371	10.0979	0.145011	10.7033	0.105571	10.0178	0.0904914	10.6238	0.413473	6706	4710	6984	4965	-0.605485	0.133055	-4.55063	5	0.00610898	0.0292197	-0.605953	0.153639	-3.94401	5	0.010916	0.0489312	0.0800535	0.148137	0.540403	9.96555	0.600788	0.945468	0.0795856	0.148137	0.537244	9.96555	0.602887	0.839023
116163340	XM_031477228.1	PREDICTED: Photinus pyralis J domain-containing protein-like (LOC116163340), mRNA	NA	8.3413	8.3413	8.3413	8.3413	8.3413	8.3413	8.3413	8.3413	8.49681	8.55779	12.6961	12.028	10.6285	10.1019	9.31238	1.71363	9.15041	1.42336	8.3413	0	8.3413	0	10.6071	2.09975	10.2292	1.73861	13316	13297	4991	6331	0	0.111645	0	5	1	1	0.37792	0.128917	2.9315	5	0.0325762	0.0997626	-2.26584	0.820918	-2.76013	5.10906	0.0389162	0.525972	-1.88792	0.820918	-2.29977	5.10906	0.068676	0.395057
116163343	XM_031477229.1	PREDICTED: Photinus pyralis protein still life, isoforms C/SIF type 2-like (LOC116163343), mRNA	NA	10.1143	9.32716	10.1586	9.5376	9.92508	9.37134	10.0899	9.37087	10.0378	10.267	9.88378	9.31818	10.0186	9.32176	10.0326	0.0998093	9.50199	0.345848	10.072	0.101977	9.40174	0.0929101	9.98006	0.08393	9.63566	0.546793	6788	8934	7110	8203	0.670235	0.142739	4.69551	5	0.00535858	0.0267724	0.344396	0.164821	2.08951	5	0.0909566	0.194014	0.0919212	0.176507	0.52078	9.46809	0.614479	0.946148	-0.233918	0.176507	-1.32527	9.46809	0.216172	0.569479
116163344	XM_031477231.1	PREDICTED: Photinus pyralis E3 ubiquitin-protein ligase CBL (LOC116163344), mRNA	NA	11.7655	13.3568	11.6876	12.8624	11.2486	12.967	11.8335	12.7627	11.7335	12.0514	11.6263	12.5763	11.2788	12.7185	11.5963	0.236147	12.7564	0.397307	11.6338	0.263612	12.9872	0.260142	11.5462	0.237655	12.4487	0.351385	2332	813	2472	1194	-1.35343	0.168361	-8.03885	5	0.00048183	0.00630161	-0.902515	0.194406	-4.64242	5	0.00562042	0.0327265	0.0876076	0.185364	0.472625	9.98592	0.646641	0.950469	0.53852	0.185364	2.90521	9.98592	0.0157149	0.283982
116163345	XM_031477232.1	PREDICTED: Photinus pyralis endoribonuclease Dicer-like (LOC116163345), mRNA	NA	10.6724	10.2353	10.7149	10.4405	10.5666	10.3272	10.5908	10.6098	10.5825	10.531	10.6186	10.3093	10.7143	10.4303	10.6372	0.0628585	10.4119	0.131255	10.6362	0.069304	10.4032	0.161275	10.6385	0.0681511	10.4235	0.110974	4912	5632	4885	5617	0.232978	0.0816255	2.85423	5	0.0356464	0.0974832	0.214935	0.094253	2.28041	5	0.0715015	0.165363	-0.0022745	0.0952019	-0.0238912	9.80137	0.981419	0.996269	-0.0203174	0.0952019	-0.213413	9.80137	0.835378	0.941283
116163346	XM_031477233.1	PREDICTED: Photinus pyralis putative aldehyde dehydrogenase DhaS (LOC116163346), transcript variant X1, mRNA	NA	10.422	10.078	10.4024	10.0301	10.201	9.89689	10.4318	10.1174	10.5797	10.7986	10.4835	9.96485	10.4103	9.93108	10.4187	0.114049	10.1167	0.310855	10.3643	0.109563	10.0306	0.0960174	10.4912	0.0849682	10.2315	0.491389	5818	6853	5383	6322	0.333698	0.118674	2.81189	5	0.0374647	0.101168	0.25965	0.137033	1.8948	5	0.116638	0.229759	-0.126867	0.165488	-0.766623	8.62045	0.463781	0.900876	-0.200915	0.165488	-1.21407	8.62045	0.256932	0.609171
116163347	XM_031477235.1	PREDICTED: Photinus pyralis cytochrome c oxidase assembly protein COX15 homolog (LOC116163347), mRNA	NA	9.84211	9.62732	9.86946	9.68007	9.66011	9.59836	9.7299	9.82488	10.0044	10.2591	9.86214	9.83969	9.67037	9.72563	9.8055	0.124714	9.79358	0.224757	9.77539	0.0977415	9.68266	0.100669	9.84564	0.167634	9.94148	0.280939	7836	7970	7569	7208	0.0927365	0.0762961	1.21548	5	0.278437	0.428959	-0.0958386	0.0880991	-1.08785	5	0.326297	0.459884	-0.0702463	0.125873	-0.558074	7.53887	0.592975	0.94312	-0.258821	0.125873	-2.05621	7.53887	0.0759366	0.407123
116163349	XM_031477237.1	PREDICTED: Photinus pyralis splicing factor 1-like (LOC116163349), mRNA	NA	12.6067	12.4194	12.6798	12.3594	12.3736	12.685	12.8796	12.8717	12.7788	12.7636	12.6799	12.3803	12.46	12.4451	12.6369	0.175234	12.5606	0.20805	12.6349	0.208911	12.5839	0.238382	12.6396	0.163207	12.5297	0.205174	970	1137	992	1118	0.0510457	0.108483	0.47054	5	0.65778	0.774884	0.109894	0.125266	0.87729	5	0.420476	0.548634	-0.0046328	0.149257	-0.0310392	8.71676	0.975937	0.99611	0.0542158	0.149257	0.363237	8.71676	0.72508	0.893963
116163351	XM_031477239.1	PREDICTED: Photinus pyralis uncharacterized LOC116163351 (LOC116163351), mRNA	NA	9.26267	8.9763	8.3413	9.53129	8.98347	8.7845	8.3413	9.51017	8.3413	8.83036	9.21518	8.3413	9.12634	9.70602	8.80165	0.439278	9.09713	0.497431	8.73219	0.465524	9.20056	0.377994	8.89427	0.480943	8.95923	0.691426	12350	9692	11331	10864	-0.468377	0.293884	-1.59375	5	0.171875	0.302772	-0.0649531	0.339349	-0.191405	5	0.855738	0.905636	-0.162087	0.319457	-0.507381	9.9984	0.62289	0.946329	0.241337	0.319457	0.75546	9.9984	0.467397	0.759079
116163352	XM_031477240.1	PREDICTED: Photinus pyralis uncharacterized LOC116163352 (LOC116163352), mRNA	NA	9.36668	9.52046	9.61313	9.05635	9.58014	9.53974	9.44756	8.3413	9.57233	9.39787	9.39916	9.64273	9.3847	8.3413	9.48053	0.104711	9.11996	0.563293	9.50188	0.115082	9.11446	0.561798	9.45206	0.104406	9.1273	0.691616	8822	10071	8973	10083	0.387415	0.252227	1.53597	5	0.185142	0.320296	0.324763	0.291247	1.11508	5	0.315523	0.449544	0.0498154	0.286412	0.173929	9.91017	0.865423	0.981303	-0.0128359	0.286412	-0.0448161	9.91017	0.965144	0.988637
116163355	XM_031477242.1	PREDICTED: Photinus pyralis E3 ubiquitin-protein ligase RNF19A-like (LOC116163355), transcript variant X1, mRNA	NA	11.312	11.5827	11.2506	11.6412	11.4822	11.8393	11.2869	11.7882	11.2688	11.6803	11.2934	11.7246	11.2856	11.8255	11.3114	0.0777382	11.726	0.0969457	11.3329	0.102628	11.7128	0.120714	11.2826	0.012611	11.7435	0.0743957	2984	2308	3094	2191	-0.379922	0.0604477	-6.28513	5	0.00149833	0.0118271	-0.460866	0.069799	-6.60276	5	0.00119801	0.0137652	0.0503388	0.0883495	0.569769	8.29191	0.583937	0.941189	-0.0306054	0.0883495	-0.346413	8.29191	0.73766	0.900309
116163359	XM_031477248.1	PREDICTED: Photinus pyralis carboxylesterase 5A-like (LOC116163359), mRNA	NA	10.5008	10.4101	10.8701	11.484	10.1925	10.5349	10.7055	11.079	11.3489	10.9335	10.6745	10.6148	11.1372	11.3525	10.7756	0.387103	10.9155	0.414708	10.5672	0.291973	10.877	0.498074	11.0535	0.344879	10.9669	0.370003	5140	4203	3701	3963	-0.309786	0.133435	-2.32163	5	0.0679158	0.155803	0.0866355	0.154077	0.562286	5	0.598194	0.707313	-0.486335	0.263967	-1.84241	6.69954	0.109859	0.667994	-0.089914	0.263967	-0.340626	6.69954	0.743816	0.901909
116163360	XM_031477249.1	PREDICTED: Photinus pyralis putative inactive carboxylesterase 4 (LOC116163360), transcript variant X1, mRNA	NA	11.8336	10.989	11.4767	10.8631	11.2787	10.5147	11.1242	10.3406	12.2377	10.5395	11.9755	10.8694	11.1826	10.4882	11.587	0.432054	10.6578	0.245129	11.4283	0.306276	10.6769	0.300842	11.7986	0.549354	10.6324	0.206904	2760	4798	2025	4944	0.75146	0.143186	5.24815	5	0.0033313	0.0195081	1.16622	0.165337	7.05358	5	0.00088511	0.0116559	-0.370272	0.238791	-1.55061	7.47939	0.1622	0.721981	0.0444832	0.238791	0.186285	7.47939	0.857174	0.948633
116163361	XM_031477251.1	PREDICTED: Photinus pyralis antichymotrypsin-2-like (LOC116163361), mRNA	NA	8.71482	8.91379	9.09113	9.06384	8.87824	9.17799	8.72215	8.71328	9.23097	11.8972	9.16286	9.64042	9.12634	9.40608	8.9895	0.214756	9.54465	1.08147	8.85159	0.176588	8.96723	0.200914	9.17339	0.0531059	10.3146	1.37557	11623	10770	10008	6021	-0.11564	0.350596	-0.329837	5	0.754893	0.848541	-1.14116	0.404834	-2.81884	5	0.0371595	0.108517	-0.321806	0.404553	-0.795461	9.84908	0.445093	0.896684	-1.34733	0.404553	-3.3304	9.84908	0.00777078	0.226956
116163362	XM_031477252.1	PREDICTED: Photinus pyralis T-complex protein 1 subunit theta (LOC116163362), mRNA	NA	12.0732	12.4382	12.1866	12.4778	12.4026	12.5649	12.1157	12.4915	12.3599	12.7393	12.1194	12.4582	12.2653	12.4899	12.2175	0.128181	12.5228	0.103318	12.1945	0.146392	12.4931	0.0529403	12.2482	0.12115	12.5625	0.153931	1444	1229	1385	1086	-0.298564	0.0618286	-4.82889	5	0.00476112	0.0246654	-0.31428	0.0713936	-4.40208	5	0.00700825	0.0372304	-0.0536572	0.103008	-0.520904	7.4849	0.617487	0.946148	-0.0693735	0.103008	-0.673477	7.4849	0.520892	0.791874
116163364	XR_004143728.1	PREDICTED: Photinus pyralis uncharacterized LOC116163364 (LOC116163364), ncRNA	NA	8.51776	8.57878	8.77313	8.58944	8.63504	8.62543	8.9409	8.94206	8.84878	8.70659	8.8691	8.75332	8.83488	8.77246	8.77423	0.147855	8.70972	0.128158	8.71671	0.182296	8.68392	0.173241	8.85092	0.0172083	8.74413	0.0338848	12449	12482	11590	12062	0.0327866	0.0603685	0.543107	5	0.610382	0.737278	0.106797	0.0697076	1.53207	5	0.186075	0.313138	-0.134212	0.112219	-1.19598	6.95051	0.270905	0.806331	-0.0602023	0.112219	-0.536469	6.95051	0.608368	0.84222
116163367	XM_031477258.1	PREDICTED: Photinus pyralis laccase-2-like (LOC116163367), mRNA	NA	9.45967	8.78433	9.41012	9.51854	9.63723	9.3132	9.33749	10.2421	9.10631	9.12157	9.44191	9.97682	9.72764	9.94513	9.44577	0.201885	9.55738	0.523412	9.46113	0.127675	9.46454	0.60362	9.42528	0.310999	9.68118	0.484891	8975	8709	9081	8058	-0.0034136	0.231923	-0.0147185	5	0.988826	0.993735	-0.255891	0.267802	-0.955526	5	0.383194	0.513591	0.0358419	0.276721	0.129524	9.68448	0.899594	0.986603	-0.216636	0.276721	-0.782866	9.68448	0.452424	0.748056
116163368	XM_031477259.1	PREDICTED: Photinus pyralis carbonic anhydrase 7 (LOC116163368), partial mRNA	NA	10.2791	9.99092	10.0703	9.73511	10.1262	10.3718	10.171	9.94334	9.6581	9.29628	9.98445	9.52835	10.1615	10.1261	10.0644	0.20091	9.85599	0.365178	10.1616	0.0884618	10.0103	0.26539	9.93468	0.255358	9.65025	0.428131	6497	6915	7270	8166	0.151331	0.113795	1.32986	5	0.240999	0.387434	0.284438	0.131399	2.16469	5	0.0826952	0.181919	0.22695	0.18789	1.20789	7.53436	0.263634	0.800383	0.360057	0.18789	1.91632	7.53436	0.0938928	0.435082
116163370	XM_031477261.1	PREDICTED: Photinus pyralis cytochrome P450 6j1-like (LOC116163370), mRNA	NA	9.20529	8.74311	8.81636	8.53933	8.70387	8.92213	8.87836	8.7414	8.587	8.86287	8.8124	8.65009	8.78615	8.63379	8.82706	0.1917	8.72753	0.133433	8.90097	0.215348	8.7365	0.15642	8.72852	0.123259	8.71558	0.127817	11300	12165	12349	12237	0.164475	0.108069	1.52194	5	0.188513	0.324988	0.0129341	0.124788	0.103649	5	0.921477	0.951432	0.172454	0.12213	1.41206	9.92573	0.188507	0.745217	0.0209131	0.12213	0.171237	9.92573	0.867478	0.95231
116163371	XM_031477262.1	PREDICTED: Photinus pyralis stearoyl-CoA desaturase 5-like (LOC116163371), transcript variant X1, mRNA	NA	8.5907	8.77641	8.62317	8.72215	8.51979	8.84951	8.61099	8.64926	8.65186	8.76534	8.68047	8.8926	8.72265	9.22401	8.62852	0.0654377	8.8399	0.187175	8.58616	0.0462324	8.74933	0.0847005	8.68499	0.0356106	8.96065	0.236784	12987	12081	12542	10853	-0.16317	0.0822182	-1.9846	5	0.103965	0.210935	-0.275656	0.0949374	-2.90355	5	0.0336512	0.102024	-0.0988299	0.0988952	-0.999339	9.63861	0.342057	0.842466	-0.211315	0.0988952	-2.13676	9.63861	0.0593601	0.385723
116163373	XM_031477266.1	PREDICTED: Photinus pyralis spectrin alpha chain (LOC116163373), transcript variant X1, mRNA	NA	13.4739	13.5669	13.4611	13.4902	13.3279	13.4511	13.4889	13.4596	13.3439	13.0588	13.3029	13.3387	13.2242	13.2579	13.3747	0.10106	13.3747	0.172258	13.438	0.0742216	13.4919	0.0526902	13.2903	0.060806	13.2185	0.144043	457	540	565	593	-0.0539861	0.0699589	-0.771684	5	0.475173	0.622171	0.07187	0.0807816	0.889683	5	0.414388	0.542859	0.14762	0.0836671	1.76438	9.67145	0.109161	0.667075	0.273477	0.0836671	3.26863	9.67145	0.00882495	0.235475
116163374	XM_031477271.1	PREDICTED: Photinus pyralis spectrin alpha chain-like (LOC116163374), mRNA	NA	9.69616	9.58039	10.5036	10.7204	9.4476	9.40292	10.4034	10.151	9.22777	9.34702	10.0248	10.2082	9.62811	9.84293	9.84736	0.480632	9.89325	0.498145	10.0127	0.52065	9.96365	0.596933	9.6269	0.398529	9.79937	0.432224	6995	7068	8305	7683	0.0490545	0.0805639	0.608889	5	0.569199	0.703456	-0.172468	0.0930272	-1.85395	5	0.122923	0.237857	0.385805	0.345926	1.11528	5.32639	0.312504	0.827978	0.164283	0.345926	0.474907	5.32639	0.653692	0.862479
116163377	XM_031477274.1	PREDICTED: Photinus pyralis protein-associating with the carboxyl-terminal domain of ezrin (LOC116163377), mRNA	NA	11.0153	10.813	10.92	10.6681	10.9121	10.7977	10.9582	10.9208	11.0925	10.9547	10.8865	10.7838	10.9069	10.7823	10.9559	0.0737539	10.8172	0.0954021	10.9514	0.0471451	10.7999	0.103544	10.962	0.113529	10.8403	0.0991209	3980	4420	3946	4332	0.151491	0.0578453	2.61891	5	0.04716	0.118993	0.121702	0.066794	1.82205	5	0.128071	0.244171	-0.0105912	0.088034	-0.120308	8.02373	0.907197	0.986656	-0.0403806	0.088034	-0.458693	8.02373	0.658624	0.864683
116163378	XM_031477275.1	PREDICTED: Photinus pyralis fidgetin-like protein 1 (LOC116163378), mRNA	NA	10.0121	9.8644	10.1982	9.75399	9.99525	9.59519	10.0071	9.76721	10.0449	10.3122	10.0739	9.8774	9.95967	9.71096	10.0416	0.0779853	9.8402	0.228867	10.0532	0.0969403	9.7452	0.111464	10.0261	0.0593588	9.96686	0.310464	6859	7778	6955	7136	0.307962	0.0988343	3.11594	5	0.0263729	0.0783218	0.0592821	0.114124	0.519453	5	0.625613	0.729963	0.027015	0.121612	0.222141	9.49992	0.828907	0.97608	-0.221665	0.121612	-1.82272	9.49992	0.0999141	0.444138
116163379	XM_031477276.1	PREDICTED: Photinus pyralis vesicle-trafficking protein SEC22b-B (LOC116163379), mRNA	NA	11.2313	10.7872	11.1849	10.7055	11.1013	10.6394	11.0574	10.9655	11.179	10.9508	11.0636	10.6914	10.9938	10.3795	11.1159	0.0849646	10.7313	0.200256	11.1437	0.0787453	10.7744	0.141	11.0788	0.0934964	10.6739	0.286052	3469	4497	3629	4808	0.369327	0.0918988	4.01884	5	0.0101324	0.0409098	0.404904	0.106116	3.81569	5	0.0124277	0.0531362	0.0649344	0.12148	0.534527	9.00537	0.60592	0.945601	0.100512	0.12148	0.827394	9.00537	0.429393	0.733808
116163380	XM_031477277.1	PREDICTED: Photinus pyralis insulin-degrading enzyme (LOC116163380), transcript variant X1, mRNA	NA	11.3804	11.1922	11.5162	11.1902	11.5957	11.2499	11.4482	11.397	11.5046	11.1862	11.4941	11.4015	11.4454	11.4158	11.4835	0.0677664	11.2904	0.109246	11.4851	0.0922494	11.2573	0.0971365	11.4814	0.031621	11.3345	0.12862	2648	3218	2620	3034	0.227813	0.0735143	3.0989	5	0.0268868	0.0793342	0.146873	0.0848871	1.73022	5	0.144151	0.264253	0.00374653	0.0871511	0.0429889	9.71953	0.966581	0.994548	-0.0771935	0.0871511	-0.885743	9.71953	0.397141	0.710264
116163381	XM_031477279.1	PREDICTED: Photinus pyralis probable histone-lysine N-methyltransferase set-23 (LOC116163381), mRNA	NA	9.0226	9.12462	9.03829	9.11062	9.08181	9.08595	8.87323	9.01441	9.05944	9.53793	8.97225	8.85495	9.00293	9.01931	9.00722	0.0691465	9.10683	0.210657	9.00398	0.0906958	9.0839	0.0490074	9.01154	0.0442287	9.1374	0.356474	10765	10213	10711	10042	-0.0799142	0.0965561	-0.827646	5	0.445562	0.593372	-0.125857	0.111493	-1.12883	5	0.310201	0.444134	-0.0075565	0.126422	-0.0597719	9.07403	0.953633	0.992501	-0.0534991	0.126422	-0.423179	9.07403	0.682018	0.875745
116163384	XM_031477281.1	PREDICTED: Photinus pyralis uncharacterized LOC116163384 (LOC116163384), mRNA	NA	8.3413	8.3413	8.526	8.52466	8.89457	8.68253	8.3413	8.3413	8.3413	8.3413	8.3413	8.3413	8.80062	8.83855	8.51234	0.24028	8.48728	0.203369	8.52579	0.260812	8.47245	0.164581	8.49441	0.265189	8.50705	0.287089	13140	13197	13124	13079	0.0533419	0.0598019	0.891977	5	0.413268	0.563019	-0.0126439	0.0690533	-0.183103	5	0.86191	0.909859	0.0313832	0.174921	0.179413	5.7278	0.863791	0.981095	-0.0346026	0.174921	-0.197819	5.7278	0.85002	0.946595
116163385	XM_031477282.1	PREDICTED: Photinus pyralis uncharacterized LOC116163385 (LOC116163385), transcript variant X1, mRNA	NA	9.65203	9.41847	9.46676	9.3164	9.63414	9.50907	9.85933	9.69934	9.64396	9.27308	9.68599	9.86058	9.28897	9.32176	9.60445	0.180186	9.48553	0.220601	9.65306	0.160844	9.48582	0.162654	9.53964	0.2181	9.48514	0.326052	8278	8636	8631	8723	0.167243	0.0895493	1.86761	5	0.120785	0.234468	0.0545003	0.103403	0.527069	5	0.620685	0.726119	0.113422	0.15528	0.730435	7.2752	0.487975	0.90764	0.00067926	0.15528	0.00437443	7.2752	0.996627	0.999668
116163386	XM_031477283.1	PREDICTED: Photinus pyralis zinc finger protein 1 (LOC116163386), mRNA	NA	10.0133	10.1301	10.1303	10.4318	10.1362	10.6032	10.1887	10.271	9.98364	9.9074	10.3501	10.4595	10.1386	10.8038	10.1344	0.120353	10.3724	0.298798	10.1171	0.0740059	10.359	0.204171	10.1574	0.183971	10.3902	0.452193	6633	5760	6465	5740	-0.24192	0.125008	-1.93523	5	0.110745	0.220335	-0.232788	0.144347	-1.61269	5	0.16773	0.292104	-0.040322	0.172315	-0.234002	8.70334	0.820395	0.975374	-0.0311897	0.172315	-0.181004	8.70334	0.860509	0.949629
116163387	XR_004143733.1	PREDICTED: Photinus pyralis uncharacterized LOC116163387 (LOC116163387), ncRNA	NA	8.9443	8.90163	8.86657	9.14127	8.84834	8.9726	8.83576	8.8794	8.76584	8.92225	8.81987	8.87412	8.78615	9.00244	8.83812	0.0583837	8.95624	0.0943603	8.87374	0.0487105	8.97372	0.118557	8.79062	0.0272883	8.93294	0.0648235	11488	10747	11987	10999	-0.0999814	0.0663668	-1.5065	5	0.192292	0.329884	-0.142318	0.0766338	-1.85712	5	0.122423	0.237243	0.0831222	0.0801803	1.03669	9.61282	0.325254	0.832838	0.0407852	0.0801803	0.508669	9.61282	0.622454	0.848875
116163389	XR_004143735.1	PREDICTED: Photinus pyralis uncharacterized LOC116163389 (LOC116163389), ncRNA	NA	9.28092	9.25801	9.17977	9.03334	8.95535	8.79438	9.18338	9.19718	9.29541	8.93886	9.34103	9.00711	9.30194	9.11228	9.21969	0.131504	9.04874	0.157381	9.14985	0.137875	9.07073	0.207232	9.3128	0.0246676	9.01942	0.0873625	10117	10268	9481	10549	0.0791255	0.0611577	1.29379	5	0.252275	0.400255	0.293381	0.0706188	4.15443	5	0.00887189	0.0432254	-0.162942	0.114086	-1.42824	6.93542	0.196668	0.752655	0.0513131	0.114086	0.449777	6.93542	0.666592	0.868987
116163390	XM_031477287.1	PREDICTED: Photinus pyralis solute carrier family 46 member 3-like (LOC116163390), transcript variant X1, mRNA	NA	10.3733	9.9822	10.2792	10.2199	10.5926	10.3571	10.1506	10.1974	11.03	10.2147	11.4998	11.394	10.4184	10.1261	10.6206	0.479736	10.3559	0.471478	10.3489	0.186314	10.1892	0.154983	10.9827	0.542261	10.5783	0.707856	5874	6338	3890	5109	0.159775	0.123591	1.29277	5	0.252601	0.400678	0.404461	0.142711	2.83413	5	0.0364971	0.107281	-0.633806	0.285724	-2.21825	6.20704	0.0668805	0.603644	-0.38912	0.285724	-1.36188	6.20704	0.220591	0.573683
116163391	XM_031477284.1	PREDICTED: Photinus pyralis arginine-hydroxylase NDUFAF5, mitochondrial (LOC116163391), mRNA	NA	10.0576	10.4002	10.1127	10.2038	10.2141	10.2474	10.1138	10.2169	10.3086	10.3993	10.275	10.3738	10.1615	10.4674	10.1776	0.0921064	10.3298	0.104927	10.1246	0.0651913	10.2671	0.0906032	10.2484	0.0770739	10.4135	0.0484323	6613	6074	6173	5657	-0.14252	0.0650287	-2.19165	5	0.0799304	0.174999	-0.165122	0.0750887	-2.19903	5	0.0791909	0.176779	-0.123793	0.0788908	-1.56917	9.58795	0.148987	0.709538	-0.146395	0.0788908	-1.85567	9.58795	0.0944524	0.435783
116163392	XM_031477285.1	PREDICTED: Photinus pyralis alpha-ketoglutarate-dependent dioxygenase alkB homolog 6 (LOC116163392), mRNA	NA	9.22211	9.27585	9.41255	9.30836	9.27024	9.20301	9.21424	9.11174	9.20829	9.79377	9.04535	9.16119	9.31154	9.18129	9.24062	0.112309	9.29074	0.231687	9.27979	0.0919037	9.22474	0.0872653	9.18839	0.134206	9.37875	0.359558	9641	9595	9957	9127	0.0550477	0.108926	0.505369	5	0.634783	0.755983	-0.190357	0.125777	-1.51346	5	0.19058	0.317753	0.0913911	0.133859	0.682739	9.50799	0.511063	0.916016	-0.154014	0.133859	-1.15057	9.50799	0.278025	0.628088
116163393	XM_031477286.1	PREDICTED: Photinus pyralis NADH dehydrogenase [ubiquinone] 1 beta subcomplex subunit 5, mitochondrial (LOC116163393), mRNA	NA	11.3176	12.9095	11.4998	12.3918	11.1823	12.369	11.5867	12.2452	11.3875	11.7183	11.1953	12.0779	11.1568	12.2211	11.3323	0.167384	12.2761	0.360021	11.3966	0.1816	12.4789	0.294243	11.2465	0.123626	12.0058	0.259041	2833	1244	3191	1745	-1.08228	0.141459	-7.65084	5	0.00060727	0.0071188	-0.759207	0.163342	-4.64795	5	0.00559244	0.0326205	0.150061	0.156958	0.95606	9.97265	0.361643	0.851298	0.473131	0.156958	3.01438	9.97265	0.0130583	0.268823
116163394	XM_031477288.1	PREDICTED: Photinus pyralis adrenodoxin-like protein 1, mitochondrial (LOC116163394), mRNA	NA	9.99564	10.1697	9.7972	10.0058	9.86421	9.9508	9.81838	9.92061	9.80242	9.87868	9.80302	9.83777	9.66819	9.81195	9.82129	0.0974344	9.93933	0.121237	9.86886	0.0890293	10.0117	0.111069	9.75787	0.0776727	9.8428	0.0336469	7478	6910	7853	7545	-0.142866	0.0543938	-2.62652	5	0.0467289	0.118187	-0.0849264	0.0628086	-1.35215	5	0.234268	0.36579	0.110985	0.0860563	1.28968	7.78181	0.234168	0.778577	0.168925	0.0860563	1.96296	7.78181	0.0862793	0.423616
116163395	XM_031477289.1	PREDICTED: Photinus pyralis proto-oncogene tyrosine-protein kinase ROS (LOC116163395), transcript variant X1, mRNA	NA	11.9034	11.1364	11.7331	11.4046	12.0272	11.7215	11.8258	11.5237	12.0307	11.6942	11.9977	11.3582	12.3823	11.8972	11.9857	0.207092	11.5337	0.257732	11.8724	0.124481	11.4465	0.244613	12.1369	0.213178	11.6499	0.272201	1906	2822	1547	2350	0.425829	0.0958613	4.44214	5	0.00675143	0.0311836	0.487034	0.110691	4.39994	5	0.00702228	0.0372474	-0.264517	0.154658	-1.71033	7.66598	0.127215	0.687175	-0.203312	0.154658	-1.31459	7.66598	0.226612	0.578786
116163396	XM_031477293.1	PREDICTED: Photinus pyralis DNA polymerase zeta catalytic subunit (LOC116163396), transcript variant X1, mRNA	NA	10.9526	10.981	10.4487	10.3428	10.1743	10.131	10.4491	10.3105	10.3234	10.0616	10.4261	10.3626	10.1784	10.4933	10.4218	0.262484	10.3832	0.30108	10.5062	0.324541	10.4413	0.371657	10.3093	0.124428	10.3058	0.221412	5345	5516	5971	6053	0.0648475	0.0934615	0.693842	5	0.518689	0.660555	0.00344899	0.10792	0.0319588	5	0.975741	0.985568	0.196873	0.20449	0.962753	6.36141	0.370828	0.859166	0.135474	0.20449	0.6625	6.36141	0.530909	0.797922
116163399	XM_031477300.1	PREDICTED: Photinus pyralis vacuolar protein sorting-associated protein 16 homolog (LOC116163399), mRNA	NA	10.0673	9.99958	10.3205	10.3049	10.3022	10.1271	10.2267	10.1541	10.0813	10.16	10.113	10.1103	10.0282	10.1278	10.1627	0.118876	10.1405	0.090103	10.2292	0.115339	10.1464	0.125319	10.0742	0.0428577	10.1327	0.0252398	6278	6483	6767	6618	0.0827768	0.0553317	1.49601	5	0.194899	0.333157	-0.058546	0.0638915	-0.916334	5	0.401527	0.531492	0.155039	0.0902715	1.71747	7.60177	0.126194	0.685717	0.0137162	0.0902715	0.151944	7.60177	0.883186	0.959344
116163400	XM_031477301.1	PREDICTED: Photinus pyralis anaphase-promoting complex subunit 4 (LOC116163400), mRNA	NA	9.49481	9.33706	9.44826	9.38809	9.45691	9.27361	9.39054	9.30638	9.33575	9.53793	9.32417	9.20346	9.26241	9.03574	9.38755	0.0840332	9.29747	0.15577	9.44763	0.0430957	9.32628	0.0486722	9.30744	0.03943	9.25905	0.255665	9024	9213	9503	9545	0.121345	0.078203	1.55167	5	0.181442	0.315531	0.0483994	0.090301	0.535978	5	0.614949	0.721851	0.140184	0.100356	1.39686	9.21654	0.195175	0.750545	0.0672383	0.100356	0.669996	9.21654	0.519293	0.790783
116163401	XM_031477302.1	PREDICTED: Photinus pyralis cell division cycle protein 20 homolog (LOC116163401), mRNA	NA	9.12141	9.0757	9.36519	9.1312	9.16506	9.1415	9.1001	9.06968	9.1643	11.1776	9.23818	9.02663	9.36099	8.78993	9.21646	0.1091	9.34461	0.816845	9.18794	0.12122	9.10452	0.0370746	9.25449	0.0993519	9.66473	1.31554	9997	10119	9693	8110	0.0834221	0.34792	0.239774	5	0.820025	0.890519	-0.410238	0.401743	-1.02114	5	0.354026	0.486175	-0.0665479	0.377509	-0.176282	9.99918	0.863592	0.981058	-0.560208	0.377509	-1.48396	9.99918	0.168643	0.52418
116163402	XM_031477303.1	PREDICTED: Photinus pyralis probable dolichyl pyrophosphate Glc1Man9GlcNAc2 alpha-1,3-glucosyltransferase (LOC116163402), transcript variant X1, mRNA	NA	10.1706	9.9044	10.2227	9.75058	9.97157	9.60152	9.96135	9.84346	9.78651	9.7039	10.0004	9.56877	9.93421	9.73047	10.0068	0.147525	9.72901	0.120339	10.0815	0.134654	9.77499	0.131811	9.90704	0.109511	9.66771	0.0867124	6754	7682	7373	8099	0.306556	0.0826751	3.70797	5	0.0138842	0.0502209	0.239331	0.095465	2.507	5	0.0540257	0.137384	0.174502	0.0994964	1.75385	9.63559	0.111138	0.668477	0.107277	0.0994964	1.0782	9.63559	0.307197	0.649756
116163405	XM_031477308.1	PREDICTED: Photinus pyralis cleavage stimulation factor subunit 2 (LOC116163405), transcript variant X1, mRNA	NA	10.8056	11.2371	10.8567	11.0767	10.8204	11.0753	10.9098	11.0586	10.9326	11.3655	10.8749	11.1419	10.8802	11.0432	10.8686	0.045462	11.1426	0.118628	10.8481	0.0463705	11.1119	0.0838668	10.8959	0.0318866	11.1836	0.165138	4291	3573	4132	3390	-0.263826	0.0715389	-3.68787	5	0.014177	0.0509759	-0.287649	0.082606	-3.48218	5	0.0176174	0.0664884	-0.047798	0.0861944	-0.554537	9.62882	0.591857	0.94312	-0.071621	0.0861944	-0.830924	9.62882	0.426141	0.731247
116163406	XM_031477311.1	PREDICTED: Photinus pyralis multiple inositol polyphosphate phosphatase 1-like (LOC116163406), transcript variant X1, mRNA	NA	9.56524	9.28984	9.41497	9.18965	9.44947	9.4409	9.35041	9.22494	9.38233	9.03437	10.0162	9.4969	9.43586	9.27629	9.51635	0.230555	9.27899	0.155225	9.44502	0.0900476	9.28633	0.111087	9.61145	0.351514	9.26919	0.231348	9035	9363	8362	9504	0.158689	0.0774155	2.04983	5	0.0956631	0.19887	0.342265	0.0893917	3.82882	5	0.0122623	0.0527507	-0.166429	0.149155	-1.11581	6.80178	0.302366	0.823812	0.0171471	0.149155	0.114961	6.80178	0.911796	0.968499
116163407	XM_031477313.1	PREDICTED: Photinus pyralis smad nuclear-interacting protein 1 (LOC116163407), transcript variant X1, mRNA	NA	11.1649	11.0918	11.1382	11.1074	11.2766	11.3573	11.0212	11.0555	11.119	11.5083	11.2432	11.2514	11.0946	11.2819	11.1511	0.0872695	11.2362	0.163876	11.1502	0.104857	11.153	0.137926	11.1523	0.0796988	11.3472	0.140346	3438	3463	3444	3004	-0.0027748	0.0729906	-0.0380157	5	0.971146	0.984056	-0.194937	0.0842822	-2.3129	5	0.0686582	0.160693	-0.0020609	0.100071	-0.0205944	8.74215	0.984032	0.996531	-0.194223	0.100071	-1.94086	8.74215	0.0851455	0.423347
116163408	XM_031477315.1	PREDICTED: Photinus pyralis inositol polyphosphate 1-phosphatase (LOC116163408), transcript variant X1, mRNA	NA	12.3976	11.4625	12.3037	11.7317	12.5163	11.7963	12.4177	12.185	12.5225	11.0446	12.5041	11.6766	12.6008	11.7829	12.4661	0.0989175	11.6685	0.349271	12.4088	0.0871961	11.7939	0.298137	12.5425	0.0513662	11.5014	0.399131	1190	2162	1081	2643	0.614947	0.144318	4.26107	5	0.00800669	0.0348594	1.0411	0.166644	6.24748	5	0.00153952	0.0156085	-0.133651	0.168977	-0.790943	9.78282	0.447728	0.898039	0.292505	0.168977	1.73104	9.78282	0.114798	0.463147
116163409	XM_031477319.1	PREDICTED: Photinus pyralis fatty-acid amide hydrolase 2-like (LOC116163409), mRNA	NA	8.8173	9.72629	8.92184	9.64861	8.91429	9.3132	8.89839	9.37087	8.77966	9.07061	8.89519	9.43924	8.77118	9.42269	8.85684	0.0652948	9.42736	0.216782	8.88795	0.0481075	9.51474	0.203299	8.81535	0.0692808	9.31085	0.208215	11394	8517	11800	9365	-0.626788	0.100269	-6.25108	5	0.00153553	0.0120141	-0.495501	0.11578	-4.27966	5	0.00786607	0.0400662	0.0726091	0.114104	0.636342	9.90275	0.538983	0.927631	0.203897	0.114104	1.78694	9.90275	0.104541	0.449216
116163410	XM_031477317.1	PREDICTED: Photinus pyralis ATPase H(+)-transporting accessory protein 2 (LOC116163410), mRNA	NA	13.2546	12.7126	13.4284	12.8735	13.4464	12.9089	13.2941	13.0751	12.9355	12.1292	12.8744	12.7823	13.1151	12.6107	13.1926	0.22638	12.7275	0.302728	13.3559	0.0957823	12.8925	0.148715	12.975	0.125113	12.5074	0.338578	509	888	743	1141	0.463312	0.117199	3.9532	5	0.010816	0.0427894	0.467568	0.13533	3.45502	5	0.0181392	0.0677808	0.380856	0.134588	2.8298	9.86876	0.0180784	0.432013	0.385112	0.134588	2.86142	9.86876	0.01713	0.286203
116163411	XM_031477318.1	PREDICTED: Photinus pyralis uncharacterized LOC116163411 (LOC116163411), mRNA	NA	10.8817	10.8419	10.9335	10.7118	10.8839	10.6394	11.1056	10.7497	10.8075	10.8357	10.8443	10.6451	10.7013	10.3725	10.8797	0.12399	10.6852	0.159976	10.9512	0.105717	10.7357	0.0842778	10.7844	0.0742312	10.6178	0.232817	3982	4623	4454	4986	0.215485	0.0796289	2.70611	5	0.0424729	0.110468	0.166611	0.0919476	1.81202	5	0.129734	0.246322	0.166794	0.106232	1.5701	8.93917	0.151068	0.709538	0.117921	0.106232	1.11003	8.93917	0.295952	0.640814
116163413	XM_031477321.1	PREDICTED: Photinus pyralis natterin-3-like (LOC116163413), transcript variant X1, mRNA	NA	10.6754	10.394	10.6642	10.506	10.5102	10.3	10.6478	10.5397	11.0003	12.8535	10.7381	10.2989	10.6873	10.2153	10.7033	0.148537	10.7296	0.943772	10.6244	0.0769406	10.4349	0.10941	10.8086	0.167996	11.1226	1.49961	4953	5534	4382	3530	0.189448	0.349914	0.541414	5	0.611465	0.738385	-0.314006	0.404046	-0.777156	5	0.472216	0.596005	-0.184216	0.437033	-0.421514	9.40241	0.682853	0.95634	-0.68767	0.437033	-1.5735	9.40241	0.148613	0.500629
116163415	XM_031477325.1	PREDICTED: Photinus pyralis LHFPL tetraspan subfamily member 6 protein-like (LOC116163415), transcript variant X1, mRNA	NA	9.50891	8.91379	9.36006	8.94543	9.0759	8.86656	9.29477	8.75907	9.0513	8.74944	8.83446	8.60242	9.08052	8.76345	9.17227	0.227322	8.80002	0.117712	9.30991	0.179913	8.87121	0.081485	8.98876	0.134428	8.7051	0.0892041	9540	11305	10830	12289	0.438695	0.0740277	5.92609	5	0.00195129	0.0139722	0.283658	0.0854798	3.31842	5	0.0210446	0.074624	0.321147	0.105848	3.03405	8.44352	0.0152239	0.416163	0.166111	0.105848	1.56934	8.44352	0.15323	0.505285
116163416	XM_031477327.1	PREDICTED: Photinus pyralis sorting nexin-12 (LOC116163416), mRNA	NA	11.2048	10.9013	11.1634	10.9185	11.0209	10.704	11.1132	10.9164	10.9956	11.2406	10.9101	10.7874	10.8646	10.6739	11.0389	0.12762	10.8774	0.189417	11.1256	0.07921	10.8601	0.104337	10.9234	0.0664915	10.9006	0.299828	3514	4255	4051	4174	0.265516	0.0801229	3.31386	5	0.0211505	0.067273	0.0227986	0.092518	0.246423	5	0.815152	0.876168	0.202153	0.119359	1.69365	8.16361	0.128027	0.68737	-0.0405646	0.119359	-0.339854	8.16361	0.742546	0.901571
116163417	XM_031477332.1	PREDICTED: Photinus pyralis uncharacterized LOC116163417 (LOC116163417), transcript variant X1, mRNA	NA	8.95261	9.1903	8.77958	8.92242	8.77713	8.84076	8.86281	8.776	8.77281	8.64717	8.75622	8.6389	8.77873	8.67112	8.81141	0.0711482	8.81238	0.197657	8.84303	0.0832046	8.93237	0.182091	8.76925	0.0116689	8.65239	0.0167328	11677	10968	12116	12594	-0.089338	0.0657414	-1.35893	5	0.232254	0.377285	0.116861	0.0759116	1.53943	5	0.184321	0.31093	0.0737776	0.0961255	0.767514	8.28916	0.464076	0.900876	0.279977	0.0961255	2.91262	8.28916	0.0187862	0.296341
116163422	XR_004143738.1	PREDICTED: Photinus pyralis uncharacterized LOC116163422 (LOC116163422), ncRNA	NA	8.72164	8.67676	8.79219	8.6404	8.72206	8.57341	9.23219	9.1557	9.04306	8.78065	8.66975	8.50658	8.87299	8.83855	8.86484	0.204536	8.73886	0.216147	8.86702	0.245696	8.76157	0.266217	8.86193	0.186903	8.70859	0.177329	11528	12003	11530	12269	0.105451	0.0598347	1.76237	5	0.1383	0.258646	0.153338	0.0690911	2.21936	5	0.0771901	0.174027	0.00508697	0.1664	0.0305707	5.81039	0.976635	0.996124	0.0529743	0.1664	0.318355	5.81039	0.761347	0.909388
116163423	XR_004143739.1	PREDICTED: Photinus pyralis uncharacterized LOC116163423 (LOC116163423), ncRNA	NA	8.79533	8.87644	8.94977	8.84676	8.72793	8.80404	9.0411	8.97654	8.77966	8.88744	8.86236	8.75332	8.73117	8.67112	8.84105	0.11763	8.83081	0.0991664	8.87853	0.142718	8.87595	0.0733521	8.79106	0.0663362	8.77062	0.109193	11456	11274	11980	11907	0.00258664	0.0647782	0.0399307	5	0.969694	0.98332	0.02044	0.0747994	0.273264	5	0.795578	0.860538	0.0874679	0.0935807	0.934679	8.372	0.376126	0.861691	0.105321	0.0935807	1.12546	8.372	0.291622	0.638676
116163425	XM_031477333.1	PREDICTED: Photinus pyralis heterogeneous nuclear ribonucleoprotein H2-like (LOC116163425), mRNA	NA	11.6407	11.6842	11.5546	11.5867	11.234	11.1689	11.5751	11.632	11.4994	11.3615	11.5318	11.4233	11.4068	11.477	11.4918	0.134415	11.4762	0.17802	11.5011	0.181823	11.518	0.236079	11.4794	0.0648694	11.4206	0.0577878	2612	2693	2622	2821	-0.0168989	0.0598246	-0.282475	5	0.7889	0.870461	0.0587918	0.0690795	0.851074	5	0.433585	0.560902	0.0217249	0.128917	0.168519	6.40762	0.871369	0.981701	0.0974157	0.128917	0.755649	6.40762	0.476712	0.763845
116163427	XM_031477335.1	PREDICTED: Photinus pyralis alanine--glyoxylate aminotransferase 2-like (LOC116163427), mRNA	NA	11.1659	11.7236	11.3301	12.0956	10.6954	11.0115	11.5667	11.5884	11.3803	11.2033	11.3388	11.5738	11.0791	11.7214	11.2223	0.279912	11.5597	0.357942	11.1895	0.368225	11.6048	0.449903	11.2661	0.163232	11.4995	0.26692	3329	2508	3138	2650	-0.415261	0.155042	-2.67838	5	0.0439053	0.113178	-0.233431	0.179027	-1.30389	5	0.249071	0.381339	-0.0765493	0.234377	-0.326608	8.0672	0.752277	0.965776	0.10528	0.234377	0.449192	8.0672	0.665115	0.868416
116163428	XM_031477336.1	PREDICTED: Photinus pyralis neurogenic protein mastermind-like (LOC116163428), mRNA	NA	10.2649	9.83295	10.184	10.2061	10.2688	9.88725	10.2096	10.0439	10.3636	10.5865	10.3475	10.0526	10.2727	10.1397	10.273	0.0655593	10.107	0.248716	10.2318	0.0418064	9.99257	0.168143	10.3279	0.0484985	10.2596	0.286429	6270	6965	5914	6219	0.239226	0.105434	2.26898	5	0.0725317	0.16307	0.0683003	0.121744	0.561014	5	0.598998	0.708138	-0.0961266	0.119412	-0.805001	9.91879	0.439689	0.894433	-0.267053	0.119412	-2.2364	9.91879	0.0495131	0.369328
116163429	XM_031477338.1	PREDICTED: Photinus pyralis histone-lysine N-methyltransferase SETD2-like (LOC116163429), mRNA	NA	9.88351	10.0699	9.96919	10.0604	9.81304	10.1251	9.78417	10.0353	9.88363	10.517	10.3541	10.0685	10.127	10.0628	9.97352	0.202562	10.1341	0.170972	9.86248	0.0824741	10.0727	0.0378744	10.1216	0.235279	10.2161	0.260605	7508	6723	6615	6374	-0.210178	0.107393	-1.9571	5	0.107687	0.21601	-0.0945019	0.124007	-0.762071	5	0.480401	0.603839	-0.259084	0.121432	-2.13357	9.92402	0.0588727	0.582012	-0.143407	0.121432	-1.18097	9.92402	0.265144	0.61728
116163431	XM_031477340.1	PREDICTED: Photinus pyralis sorting nexin-27 (LOC116163431), mRNA	NA	11.1248	11.7255	11.1434	11.7558	11.108	11.7461	11.2153	11.6764	11.1808	11.9652	11.1221	11.7737	10.968	11.8078	11.1232	0.0780118	11.7786	0.0917686	11.1479	0.0472078	11.726	0.0353691	11.0903	0.109882	11.8489	0.102141	3450	2283	3595	2008	-0.578089	0.0606822	-9.5265	5	0.00021562	0.00433838	-0.758597	0.0700697	-10.8263	5	0.00011668	0.00396023	0.0575685	0.0799293	0.720243	9.03104	0.489596	0.90764	-0.12294	0.0799293	-1.53811	9.03104	0.158287	0.510529
116163432	XM_031477341.1	PREDICTED: Photinus pyralis short/branched chain specific acyl-CoA dehydrogenase, mitochondrial-like (LOC116163432), mRNA	NA	12.2825	11.7293	12.1133	11.7052	11.9125	11.5912	12.1922	11.9835	12.2154	12.0524	12.3462	11.8667	12.0504	12.2962	12.159	0.14675	11.8892	0.241511	12.1251	0.1577	11.7523	0.165488	12.204	0.14822	12.0718	0.215442	1544	2230	1446	1650	0.372851	0.110825	3.36431	5	0.0200136	0.0645683	0.13225	0.12797	1.03345	5	0.348767	0.481565	-0.0788821	0.124978	-0.631167	9.93223	0.542183	0.927785	-0.319482	0.124978	-2.5563	9.93223	0.0286946	0.324786
116163434	XM_031477342.1	PREDICTED: Photinus pyralis uncharacterized LOC116163434 (LOC116163434), transcript variant X1, mRNA	NA	10.646	10.6808	10.6633	10.7016	10.4864	10.4986	10.6187	10.565	10.5638	10.3547	10.1801	10.4641	10.4849	10.959	10.5205	0.16634	10.6034	0.198235	10.6036	0.0803002	10.6115	0.0963126	10.4096	0.202646	10.5926	0.32198	5024	5001	5669	5060	-0.0078662	0.104679	-0.075146	5	0.943013	0.968151	-0.182993	0.120872	-1.51394	5	0.190463	0.317597	0.194029	0.133426	1.45421	9.26378	0.178916	0.737242	0.0189025	0.133426	0.14167	9.26378	0.890374	0.961498
116163436	XM_031477344.1	PREDICTED: Photinus pyralis solute carrier family 22 member 3-like (LOC116163436), transcript variant X1, mRNA	NA	10.8257	10.3648	11.1933	10.4133	11.0364	10.7252	10.9827	10.484	10.467	10.5342	10.5702	10.4433	10.5078	10.873	10.7976	0.286833	10.5483	0.184395	11.0095	0.151657	10.4968	0.159942	10.515	0.0519716	10.6168	0.226474	3820	5339	5298	4989	0.512713	0.102028	5.02522	5	0.00401716	0.0221187	-0.101806	0.117812	-0.86414	5	0.427013	0.554444	0.494526	0.118968	4.15681	9.80256	0.00204451	0.230399	-0.119993	0.118968	-1.00862	9.80256	0.337404	0.669822
116163440	XM_031477348.1	PREDICTED: Photinus pyralis transducin-like enhancer protein 4 (LOC116163440), mRNA	NA	10.3705	10.1425	10.1768	9.84062	10.0917	9.94621	10.1225	9.88565	10.1806	9.55531	10.1399	9.78466	10.1487	9.88155	10.1758	0.0911678	9.86235	0.176627	10.1904	0.125132	9.95373	0.133042	10.1564	0.021403	9.74051	0.16754	6398	7097	6469	7881	0.236639	0.0732886	3.22887	5	0.0232351	0.071799	0.415889	0.0846264	4.91442	5	0.00441883	0.0283673	0.0339777	0.103359	0.328736	8.5403	0.750272	0.965525	0.213228	0.103359	2.06299	8.5403	0.0708121	0.396953
116163441	XM_031477349.1	PREDICTED: Photinus pyralis semaphorin-2A (LOC116163441), mRNA	NA	11.5538	10.2495	11.3793	10.5796	11.4763	10.6708	11.413	10.5696	11.1956	11.5763	11.3407	10.8088	11.2788	10.5061	11.3768	0.119915	10.7087	0.418775	11.4556	0.076834	10.5174	0.18432	11.2717	0.0727879	10.9638	0.551695	2696	5277	3123	3974	0.938234	0.165091	5.68313	5	0.0023502	0.0156769	0.30796	0.190631	1.61548	5	0.167129	0.291361	0.183893	0.1819	1.01096	9.98482	0.335908	0.837806	-0.446381	0.1819	-2.45399	9.98482	0.0340587	0.341099
116163442	XM_031477350.1	PREDICTED: Photinus pyralis cathepsin L-like (LOC116163442), mRNA	NA	13.8979	13.9698	13.9073	13.9174	14.0907	14.3034	13.798	13.9656	13.9722	13.6367	13.577	14.0973	14.2127	14.5592	13.9223	0.204394	14.0642	0.296158	13.9235	0.121934	14.0391	0.177797	13.9206	0.32097	14.0977	0.46126	273	328	317	269	-0.115573	0.130454	-0.885928	5	0.416225	0.565768	-0.177099	0.150635	-1.17568	5	0.292651	0.427036	0.00286456	0.190664	0.0150242	8.29213	0.988368	0.997491	-0.0586613	0.190664	-0.307669	8.29213	0.765921	0.91064
116163443	XM_031477351.1	PREDICTED: Photinus pyralis glutamate-gated chloride channel (LOC116163443), transcript variant X1, mRNA	NA	11.1248	10.9208	11.7757	11.0508	11.6525	10.8348	11.4786	10.9076	11.2456	10.1912	11.4613	10.7675	11.3591	10.5897	11.4425	0.224881	10.7518	0.285763	11.5079	0.28298	10.9285	0.0898565	11.3553	0.107899	10.5161	0.295113	2592	4065	2927	5312	0.5794	0.110482	5.24429	5	0.00334197	0.0195392	0.839216	0.127574	6.57828	5	0.00121845	0.0138733	0.152586	0.152451	1.00088	8.69582	0.34392	0.843618	0.412402	0.152451	2.70514	8.69582	0.0249278	0.317266
116163444	XR_004143744.1	PREDICTED: Photinus pyralis uncharacterized LOC116163444 (LOC116163444), ncRNA	NA	8.66301	8.60673	8.82221	8.66713	8.64265	8.59197	8.72215	8.58306	8.80603	8.69739	9.0743	8.80701	8.8543	8.65917	8.79781	0.146214	8.65892	0.0779309	8.7125	0.0805365	8.61222	0.0378827	8.91154	0.143	8.72119	0.0767409	12482	12818	11229	12203	0.100283	0.0560253	1.78996	5	0.133472	0.251625	0.190354	0.0646924	2.94244	5	0.0321655	0.0989409	-0.19904	0.0862176	-2.30857	7.95278	0.0499857	0.562287	-0.108969	0.0862176	-1.26388	7.95278	0.242059	0.594124
116163448	XM_031477363.1	PREDICTED: Photinus pyralis AMME syndrome candidate gene 1 protein-like (LOC116163448), mRNA	NA	10.6761	10.4952	10.6131	10.5509	10.7483	10.6005	10.495	10.4718	10.3614	11.0977	10.5624	10.6096	10.5834	10.6004	10.5771	0.125115	10.6323	0.212255	10.6331	0.107378	10.5296	0.057745	10.5024	0.122546	10.7692	0.284483	4923	5251	5341	4523	0.10352	0.101807	1.01682	5	0.35589	0.508851	-0.266848	0.117557	-2.26995	5	0.0724434	0.166448	0.130727	0.115682	1.13005	9.9079	0.285069	0.813447	-0.239641	0.115682	-2.07154	9.9079	0.0653723	0.390814
116163449	XM_031477364.1	PREDICTED: Photinus pyralis sorbin and SH3 domain-containing protein 1-like (LOC116163449), transcript variant X1, mRNA	NA	10.1793	9.56253	10.2076	10.2233	10.2215	9.95765	10.0207	9.78677	10.095	9.48912	10.0821	10.2428	9.87793	10.0298	10.0977	0.121486	9.89886	0.299374	10.1573	0.0927478	9.88257	0.278904	10.0184	0.121785	9.92058	0.38853	6514	7329	6980	7279	0.274705	0.149213	1.84103	5	0.124982	0.239755	0.097782	0.172296	0.567522	5	0.594892	0.704533	0.138921	0.165156	0.841148	9.97729	0.419968	0.882735	-0.0380029	0.165156	-0.230103	9.97729	0.822661	0.935974
116163450	XM_031477367.1	PREDICTED: Photinus pyralis uncharacterized protein K02A2.6-like (LOC116163450), transcript variant X1, mRNA	NA	9.39197	9.54172	9.91519	9.5334	9.62326	9.48096	9.93848	9.71786	10.0277	9.63343	9.39603	9.56877	9.58166	9.35788	9.69633	0.263837	9.54772	0.113632	9.71722	0.259976	9.56849	0.103153	9.66847	0.324671	9.52003	0.144094	8035	8329	8164	8580	0.148738	0.11446	1.29948	5	0.250466	0.398429	0.148444	0.132167	1.12316	5	0.312387	0.446172	0.0487534	0.155619	0.313288	8.80242	0.761358	0.968694	0.0484594	0.155619	0.311398	8.80242	0.762746	0.909515
116163451	XM_031477370.1	PREDICTED: Photinus pyralis proteasome activator complex subunit 3 (LOC116163451), transcript variant X1, mRNA	NA	11.5467	11.6326	11.5628	11.5481	11.6334	11.772	11.6284	11.7858	11.6526	11.8613	11.6773	11.7396	11.6869	11.6079	11.6269	0.0538367	11.7068	0.112495	11.5928	0.0444964	11.6846	0.114365	11.6723	0.017719	11.7363	0.126738	2410	2365	2240	2200	-0.0918267	0.0663966	-1.383	5	0.225238	0.368864	-0.0639897	0.0766682	-0.834631	5	0.441965	0.568326	-0.0794557	0.0852963	-0.931525	9.20905	0.375358	0.861019	-0.0516187	0.0852963	-0.605169	9.20905	0.559683	0.814195
116163452	XM_031477372.1	PREDICTED: Photinus pyralis serine/arginine repetitive matrix protein 1-like (LOC116163452), mRNA	NA	11.2818	11.538	11.0982	11.3154	11.4916	11.4873	11.3443	11.4487	11.5282	11.6951	11.4204	11.4724	11.37	11.3305	11.3621	0.14389	11.4696	0.128709	11.3039	0.162954	11.4474	0.0952701	11.4395	0.0807719	11.4993	0.183763	3042	2820	2718	2651	-0.14341	0.0673033	-2.1308	5	0.0863172	0.184666	-0.0597808	0.0777152	-0.769229	5	0.476504	0.599902	-0.13559	0.11047	-1.22739	7.56751	0.256484	0.794855	-0.051961	0.11047	-0.470363	7.56751	0.651352	0.861493
116163453	XM_031477373.1	PREDICTED: Photinus pyralis cell division cycle protein 16 homolog (LOC116163453), mRNA	NA	10.2991	10.1934	10.184	10.136	10.5286	10.2949	10.3334	10.245	10.4068	10.7729	10.2321	10.1462	10.4021	10.1699	10.3409	0.116607	10.2798	0.224599	10.3362	0.143258	10.2173	0.0682023	10.347	0.0995402	10.363	0.355199	5911	6230	5852	5843	0.11891	0.0980066	1.21329	5	0.279205	0.429893	-0.0160155	0.113168	-0.141519	5	0.892985	0.93073	-0.0107551	0.136165	-0.078986	8.64681	0.938841	0.989869	-0.145681	0.136165	-1.06989	8.64681	0.313625	0.654759
116163454	XM_031477374.1	PREDICTED: Photinus pyralis protein ST7 homolog (LOC116163454), mRNA	NA	10.1257	9.86246	10.1464	9.87011	10.0326	9.80443	9.9796	9.76721	9.80592	10.2631	9.92209	9.64042	9.99442	9.87732	10.001	0.117247	9.86929	0.192438	10.0711	0.0785465	9.82605	0.0489767	9.90748	0.0950935	9.92695	0.314285	6794	7506	7371	7260	0.245031	0.102605	2.3881	5	0.0625348	0.146439	-0.019468	0.118478	-0.164317	5	0.875917	0.919551	0.163608	0.116502	1.40434	9.91044	0.190772	0.745776	-0.10089	0.116502	-0.865997	9.91044	0.406968	0.718685
116163455	XM_031477375.1	PREDICTED: Photinus pyralis hillarin-like (LOC116163455), transcript variant X1, mRNA	NA	12.154	11.8522	9.18297	9.21727	9.48429	9.47381	11.0131	11.0968	12.0874	11.1358	12.0398	11.9586	11.1574	11.0209	11.017	1.23945	10.8222	1.077	10.4586	1.38545	10.41	1.2716	11.7616	0.523737	11.3718	0.511434	5518	5607	2088	2944	0.0485525	0.146304	0.331861	5	0.753453	0.847547	0.389777	0.168937	2.30723	5	0.0691454	0.161428	-1.30296	0.726998	-1.79225	5.24182	0.130375	0.688792	-0.961739	0.726998	-1.32289	5.24182	0.240644	0.593272
116163457	XM_031477383.1	PREDICTED: Photinus pyralis probable cysteine--tRNA ligase, mitochondrial (LOC116163457), transcript variant X1, mRNA	NA	9.52477	9.64882	9.58918	9.56039	9.57688	9.4259	9.40029	9.51578	9.57669	9.56022	9.49694	9.49424	9.94446	9.75674	9.58703	0.170702	9.56601	0.10848	9.52278	0.0862978	9.53772	0.0928137	9.6727	0.238709	9.60373	0.136556	8732	8432	8144	8304	-0.0149442	0.0697077	-0.214383	5	0.838717	0.903572	0.0689635	0.0804915	0.85678	5	0.430706	0.557881	-0.149918	0.112631	-1.33105	7.6573	0.221439	0.76538	-0.0660098	0.112631	-0.586069	7.6573	0.574692	0.822927
116163458	XM_031477385.1	PREDICTED: Photinus pyralis uncharacterized LOC116163458 (LOC116163458), mRNA	NA	9.55575	9.63214	9.57698	9.58867	9.30611	9.36327	9.48371	9.55955	9.4215	9.81513	9.38973	9.29515	9.69194	9.87095	9.48939	0.129916	9.58927	0.212391	9.48064	0.123009	9.53591	0.118893	9.50106	0.166073	9.66041	0.317552	8909	8438	8780	8126	-0.0552692	0.0808329	-0.683747	5	0.524529	0.665271	-0.159357	0.0933377	-1.70731	5	0.14847	0.269416	-0.0204166	0.137655	-0.148317	7.36778	0.886071	0.984016	-0.124504	0.137655	-0.904462	7.36778	0.394362	0.708632
116163459	XM_031477389.1	PREDICTED: Photinus pyralis proton-coupled folate transporter-like (LOC116163459), transcript variant X1, mRNA	NA	13.1132	12.6589	12.5473	12.6628	12.4451	11.8933	12.9972	12.9869	12.3236	11.2825	12.5381	11.816	11.5034	11.1226	12.4954	0.525069	12.0604	0.724769	12.7757	0.328869	12.5505	0.464297	12.1217	0.546116	11.407	0.363086	846	1176	1562	2854	0.225235	0.14335	1.57122	5	0.176932	0.309829	0.714674	0.165526	4.3176	5	0.00758785	0.0391424	0.654003	0.289197	2.26144	6.62749	0.0602944	0.582324	1.14344	0.289197	3.95385	6.62749	0.00614426	0.21448
116163460	XM_031477386.1	PREDICTED: Photinus pyralis cyclin-dependent kinase 2-like (LOC116163460), mRNA	NA	10.5226	10.6848	10.7501	10.5349	10.4128	10.3188	10.5891	10.5304	10.5562	10.8366	10.5579	10.4174	10.4207	10.2375	10.5442	0.113799	10.5086	0.207218	10.5686	0.141102	10.5172	0.15049	10.5116	0.0787112	10.4971	0.307411	5134	5278	5312	5368	0.0514386	0.0965702	0.532655	5	0.617085	0.742056	0.014463	0.11151	0.129702	5	0.901858	0.93745	0.0570587	0.133228	0.428279	8.69726	0.678858	0.95634	0.0200832	0.133228	0.150743	8.69726	0.883617	0.959626
116163461	XM_031477387.1	PREDICTED: Photinus pyralis polycomb protein EED (LOC116163461), mRNA	NA	10.431	10.4015	10.5312	10.2974	10.283	10.2827	10.3572	10.2124	10.3778	10.9656	10.4185	10.3464	10.3148	10.483	10.3876	0.0823853	10.427	0.252995	10.4006	0.105983	10.2985	0.0780062	10.3704	0.052264	10.5983	0.325329	5717	5970	5779	5031	0.102077	0.105287	0.969511	5	0.376818	0.529852	-0.227954	0.121575	-1.875	5	0.119642	0.233664	0.0302062	0.121357	0.248903	9.85369	0.808547	0.974236	-0.299825	0.121357	-2.4706	9.85369	0.0333979	0.339808
116163462	XM_031477388.1	PREDICTED: Photinus pyralis protein NDUFAF4 homolog (LOC116163462), mRNA	NA	9.62391	9.54434	9.49829	9.42895	9.35307	9.28257	9.55628	9.33071	9.48088	9.55777	9.40849	9.37166	9.31788	9.31062	9.46269	0.109752	9.4038	0.110941	9.50789	0.115273	9.39664	0.115787	9.40242	0.0816703	9.41335	0.128741	8793	8955	9157	9001	0.111245	0.0568968	1.95521	5	0.107948	0.216349	-0.0109342	0.0656988	-0.16643	5	0.87434	0.918261	0.10547	0.0983928	1.07193	7.28886	0.317956	0.829689	-0.0167093	0.0983928	-0.169823	7.28886	0.869767	0.953385
116163463	XM_031477390.1	PREDICTED: Photinus pyralis mitochondrial pyruvate carrier 1 (LOC116163463), mRNA	NA	10.9973	12.105	11.1207	12.0328	10.8905	11.7294	11.2072	11.8082	10.7099	10.9508	10.7828	11.3683	10.649	11.2449	10.9082	0.210157	11.6056	0.428846	11.0539	0.138847	11.9189	0.178678	10.7139	0.0669638	11.188	0.214477	3694	1934	4668	3381	-0.864945	0.0978721	-8.83751	5	0.00030821	0.00515877	-0.474112	0.113013	-4.1952	5	0.00852896	0.0422646	0.340017	0.119747	2.83946	9.53576	0.0183694	0.433509	0.730851	0.119747	6.10329	9.53576	0.00014051	0.0780992
116163464	XM_031477391.1	PREDICTED: Photinus pyralis ribosome biogenesis protein NSA2 homolog (LOC116163464), mRNA	NA	11.4532	11.9749	11.3991	11.9193	11.8353	12.2291	11.7759	11.9612	11.9433	12.4906	12.3964	12.621	11.9499	12.2394	11.8219	0.33619	12.2051	0.273972	11.6159	0.221506	12.0212	0.140661	12.0965	0.259697	12.4503	0.193942	2358	1793	1600	1193	-0.405303	0.083086	-4.87812	5	0.00456046	0.0240176	-0.353831	0.0959394	-3.68807	5	0.0141741	0.0576407	-0.480663	0.148787	-3.23053	7.11874	0.0141114	0.403096	-0.429191	0.148787	-2.88459	7.11874	0.0230709	0.314702
116163465	XM_031477392.1	PREDICTED: Photinus pyralis ubiquitin-40S ribosomal protein S27a (LOC116163465), mRNA	NA	13.5697	13.9277	13.5057	13.8433	13.8421	13.9778	13.6505	13.7832	14.1288	14.067	14.1679	14.2485	13.9591	14.0647	13.832	0.266271	13.9875	0.156315	13.642	0.145958	13.883	0.0866368	14.0853	0.111027	14.1267	0.105487	365	379	270	261	-0.240994	0.0671182	-3.59059	5	0.0156983	0.0543935	-0.0414516	0.0775014	-0.53485	5	0.615674	0.722284	-0.443269	0.0988019	-4.48644	8.24345	0.00189111	0.230399	-0.243727	0.0988019	-2.46682	8.24345	0.0380606	0.352925
116163466	XM_031477393.1	PREDICTED: Photinus pyralis CCR4-NOT transcription complex subunit 6-like (LOC116163466), transcript variant X1, mRNA	NA	10.276	10.1637	10.3418	10.35	10.3458	10.1602	10.2995	10.0912	10.0392	10.8203	10.2011	10.4233	10.3939	10.5753	10.271	0.119123	10.3691	0.262189	10.3158	0.0337543	10.1913	0.110956	10.2114	0.177551	10.6063	0.200303	5984	6326	6288	5011	0.124506	0.0926731	1.3435	5	0.236858	0.382159	-0.394896	0.10701	-3.69028	5	0.0141415	0.0575667	0.104374	0.106348	0.981439	9.87153	0.349817	0.845679	-0.415028	0.106348	-3.90255	9.87153	0.00302192	0.176796
116163468	XM_031477402.1	PREDICTED: Photinus pyralis ubiquitin-conjugating enzyme E2 Q2 (LOC116163468), mRNA	NA	11.3475	11.4908	11.4187	11.7495	11.476	11.7854	11.5335	11.6682	11.4745	11.8118	11.3438	11.5698	11.2916	12.0085	11.4122	0.0876392	11.7263	0.170473	11.4439	0.079534	11.6735	0.131301	11.37	0.094172	11.7967	0.219788	2719	2386	2890	2098	-0.229559	0.0893392	-2.56953	5	0.050064	0.124714	-0.426721	0.10316	-4.13649	5	0.00902776	0.0437119	0.0739317	0.10715	0.689983	9.65528	0.506449	0.913719	-0.12323	0.10715	-1.15007	9.65528	0.277804	0.627981
116163469	XM_031477403.1	PREDICTED: Photinus pyralis protein obstructor-E (LOC116163469), transcript variant X1, mRNA	NA	11.2717	11.3071	11.4225	12.2609	11.5212	11.3392	10.9601	11.9612	10.9976	10.1398	10.2292	11.2327	10.6116	10.5099	11.002	0.460163	11.2501	0.743829	11.2939	0.244992	11.7171	0.471287	10.6128	0.384215	10.6274	0.555837	3068	2297	4969	4956	-0.423222	0.248116	-1.70575	5	0.148771	0.272978	-0.0146447	0.286499	-0.0511158	5	0.961212	0.975546	0.681075	0.270392	2.51884	9.99689	0.0304543	0.500286	1.08965	0.270392	4.0299	9.99689	0.00240141	0.163918
116163472	XM_031477410.1	PREDICTED: Photinus pyralis sorting nexin-2-like (LOC116163472), mRNA	NA	11.4828	11.3329	11.6435	11.5188	11.5646	11.3989	11.4727	11.4112	11.0152	10.9825	11.3577	11.2906	11.4207	11.3354	11.4225	0.202169	11.3243	0.167861	11.5409	0.0797825	11.4155	0.0769668	11.2646	0.218208	11.2028	0.192094	2525	2880	3141	3348	0.125449	0.051719	2.42559	5	0.0597046	0.141442	0.0617218	0.0597199	1.03352	5	0.348736	0.481565	0.27634	0.115608	2.39032	6.29908	0.0520437	0.566283	0.212613	0.115608	1.83909	6.29908	0.113191	0.461622
116163475	XM_031477408.1	PREDICTED: Photinus pyralis Fanconi anemia group I protein (LOC116163475), transcript variant X1, mRNA	NA	9.70279	9.3787	9.82343	9.55217	9.57851	9.39904	9.77753	9.69231	9.99556	10.0348	9.83805	9.65871	9.65721	9.55453	9.76758	0.1368	9.61004	0.221386	9.72057	0.106962	9.50555	0.146617	9.83027	0.169308	9.74936	0.252662	8021	8554	7632	7848	0.215015	0.0660117	3.25722	5	0.0225149	0.0703063	0.0809096	0.0762237	1.06148	5	0.337032	0.470478	-0.109706	0.128791	-0.851812	6.75239	0.423496	0.88334	-0.243811	0.128791	-1.89307	6.75239	0.101759	0.446648
116163476	XM_031477413.1	PREDICTED: Photinus pyralis raf homolog serine/threonine-protein kinase Raf-like (LOC116163476), mRNA	NA	8.78967	8.3413	9.80052	9.55629	9.79323	9.54643	9.71413	9.61423	8.99126	9.72499	9.56487	9.38679	9.79761	9.3472	9.49304	0.423867	9.3596	0.467219	9.52439	0.491373	9.26456	0.616233	9.45125	0.415011	9.48633	0.207634	8730	9453	8977	8719	0.259824	0.174188	1.49163	5	0.196	0.334352	-0.0350807	0.201135	-0.174413	5	0.868383	0.914232	0.073138	0.320646	0.228096	6.99327	0.826097	0.975953	-0.221767	0.320646	-0.691625	6.99327	0.511473	0.78548
116163477	XM_031477414.1	PREDICTED: Photinus pyralis snurportin-1 (LOC116163477), transcript variant X1, mRNA	NA	9.49684	9.49321	9.45524	9.48372	9.46796	9.39121	9.27256	9.24418	9.36345	9.69963	9.44488	9.37775	9.36995	9.53133	9.41013	0.0783391	9.46015	0.142742	9.42315	0.101887	9.40308	0.115493	9.39276	0.0452558	9.53624	0.160999	9102	8929	9197	8539	0.0200688	0.0732394	0.274016	5	0.795032	0.873731	-0.143474	0.0845696	-1.69651	5	0.150552	0.271831	0.0303869	0.096578	0.314635	9.02296	0.760192	0.968252	-0.133155	0.096578	-1.37873	9.02296	0.201193	0.555446
116163478	XM_031477416.1	PREDICTED: Photinus pyralis muscle-specific protein 20 (LOC116163478), mRNA	NA	13.0225	12.6261	12.7375	12.3829	12.713	12.5276	13.1617	12.6859	12.6218	12.6946	12.3556	12.1776	12.3744	12.2478	12.7124	0.302341	12.4775	0.210869	12.9087	0.219552	12.5556	0.132368	12.4506	0.148539	12.3733	0.280426	749	1169	1168	1275	0.353067	0.0714891	4.93875	5	0.00432675	0.0231989	0.0772572	0.0825485	0.935901	5	0.392288	0.52232	0.458081	0.147101	3.11405	6.55809	0.0184702	0.433742	0.182271	0.147101	1.23909	6.55809	0.257819	0.610227
116163479	XM_031477417.1	PREDICTED: Photinus pyralis 60S ribosomal protein L18a (LOC116163479), mRNA	NA	13.6091	14.2506	13.6996	13.9341	13.921	13.9767	13.9443	13.9671	14.5298	14.2456	14.4885	14.4675	14.2346	14.1737	14.061	0.365314	14.145	0.196036	13.7935	0.165133	14.0321	0.1468	14.4176	0.159879	14.2956	0.153154	312	332	197	212	-0.238625	0.10312	-2.31405	5	0.0685598	0.15693	0.122023	0.119073	1.02478	5	0.352467	0.484683	-0.624137	0.117031	-5.3331	9.91204	0.00034155	0.126838	-0.263489	0.117031	-2.25145	9.91204	0.0482855	0.368148
116163480	XM_031477418.1	PREDICTED: Photinus pyralis box C/D snoRNA protein 1 (LOC116163480), mRNA	NA	9.60048	9.97518	9.70192	9.59661	9.76761	10.0347	9.58067	9.70864	9.8129	10.7052	9.8217	10.1869	9.88153	10.0573	9.73812	0.11479	10.0378	0.359395	9.66267	0.0878354	9.82879	0.209914	9.83871	0.0373431	10.3165	0.342827	8238	7499	7595	6010	-0.166123	0.125028	-1.32869	5	0.241358	0.387755	-0.477778	0.14437	-3.30941	5	0.0212543	0.075088	-0.17604	0.139741	-1.25976	9.95653	0.236484	0.778827	-0.487695	0.139741	-3.48999	9.95653	0.00586114	0.210825
116163482	XM_031477422.1	PREDICTED: Photinus pyralis armadillo repeat-containing protein 6 homolog (LOC116163482), transcript variant X1, mRNA	NA	11.1638	11.2135	11.2501	11.3099	10.9897	11.0344	11.1874	11.2868	11.2208	11.439	11.1967	11.0881	11.2727	11.2114	11.183	0.0930271	11.2262	0.136741	11.1478	0.111487	11.2112	0.124782	11.2301	0.0388244	11.2462	0.178011	3453	3330	3234	3245	-0.0634002	0.0676367	-0.937363	5	0.391605	0.543308	-0.0160781	0.0781002	-0.205865	5	0.845016	0.898066	-0.0823351	0.102567	-0.802747	8.04691	0.445181	0.896684	-0.035013	0.102567	-0.341368	8.04691	0.741569	0.901118
116163483	XM_031477419.1	PREDICTED: Photinus pyralis multivesicular body subunit 12B (LOC116163483), transcript variant X1, mRNA	NA	11.3246	11.6204	11.2171	11.6284	11.3973	11.6413	11.1691	11.5327	11.4151	11.5151	11.1049	11.6076	11.0939	11.6696	11.246	0.133825	11.6022	0.057059	11.277	0.103223	11.6057	0.0494409	11.2046	0.182358	11.5974	0.0777279	3107	2507	3300	2455	-0.328704	0.079863	-4.11585	5	0.00921114	0.0382793	-0.39279	0.0922179	-4.25937	5	0.00801966	0.0405851	0.0723805	0.0934417	0.774606	9.78631	0.456879	0.899757	0.00829412	0.0934417	0.0887625	9.78631	0.931061	0.976197
116163484	XM_031477421.1	PREDICTED: Photinus pyralis DNA polymerase theta (LOC116163484), mRNA	NA	9.36668	9.33377	9.69647	9.50995	8.95894	8.85811	10.4959	10.1044	9.41637	9.64024	9.37057	9.09933	9.26241	9.159	9.50962	0.486565	9.3864	0.41052	9.6295	0.651625	9.45155	0.514985	9.34978	0.0790579	9.29953	0.296571	8354	8759	9349	9400	0.177945	0.0955009	1.86328	5	0.121458	0.235512	0.0502584	0.110275	0.455755	5	0.667676	0.762047	0.279712	0.32394	0.863469	5.53255	0.423725	0.88334	0.152026	0.32394	0.469302	5.53255	0.656773	0.864134
116163485	XM_031477423.1	PREDICTED: Photinus pyralis PH and SEC7 domain-containing protein 1 (LOC116163485), transcript variant X1, mRNA	NA	11.0251	10.7037	11.1347	10.9398	11.0879	11.0676	11.1488	10.7772	11.0373	10.9818	11.1847	11.1378	11.3133	11.3593	11.1331	0.0985425	10.9953	0.22131	11.0991	0.0557923	10.8721	0.163477	11.1784	0.138109	11.1596	0.189706	3586	4215	3364	3444	0.227055	0.0714287	3.17876	5	0.0245723	0.0745665	0.0188203	0.0824788	0.228184	5	0.828542	0.886567	-0.0792881	0.112479	-0.704917	7.81019	0.501339	0.910853	-0.287523	0.112479	-2.55624	7.81019	0.0345026	0.343474
116163486	XM_031477437.1	PREDICTED: Photinus pyralis cell division cycle 5-like protein (LOC116163486), mRNA	NA	10.8805	11.2418	10.8946	10.9993	10.734	10.9456	10.8582	11.1503	10.8704	11.7038	10.7885	11.0185	10.8546	10.9535	10.8401	0.057707	11.1447	0.26934	10.8418	0.0734297	11.0843	0.136178	10.8378	0.0434606	11.2253	0.415662	4311	3657	4304	3289	-0.242463	0.118152	-2.05214	5	0.0953827	0.198348	-0.387446	0.13643	-2.83989	5	0.036251	0.106847	0.00398136	0.145215	0.0274171	9.50723	0.978694	0.996269	-0.141001	0.145215	-0.970984	9.50723	0.35561	0.678478
116163489	XM_031477440.1	PREDICTED: Photinus pyralis adenylosuccinate synthetase (LOC116163489), mRNA	NA	12.34	13.483	12.3578	13.2863	12.2358	13.1631	12.3119	13.3711	12.4689	12.9797	12.5244	13.3882	12.0761	13.2782	12.3307	0.148108	13.2785	0.165872	12.3114	0.0537859	13.3259	0.135148	12.3565	0.244389	13.2154	0.211365	1303	614	1265	594	-1.01448	0.107553	-9.43238	5	0.00022608	0.00446148	-0.85889	0.124192	-6.91584	5	0.00096917	0.0123122	-0.0450826	0.121597	-0.370754	9.92443	0.718612	0.961137	0.11051	0.121597	0.908821	9.92443	0.384983	0.701979
116163490	XM_031477445.1	PREDICTED: Photinus pyralis enhancer of mRNA-decapping protein 3 (LOC116163490), mRNA	NA	10.2801	10.2717	10.2285	10.2604	10.2224	10.0766	10.1945	10.1367	10.0392	10.8168	9.93334	10.0763	9.93249	10.1765	10.1186	0.147168	10.2593	0.258116	10.2314	0.0356719	10.1864	0.0953405	9.96835	0.0613668	10.3565	0.401762	6271	6350	7144	5865	0.0450164	0.104042	0.432675	5	0.683278	0.794744	-0.388194	0.120138	-3.23125	5	0.0231737	0.0796745	0.263028	0.137647	1.91089	8.99938	0.0883374	0.633865	-0.170182	0.137647	-1.23637	8.99938	0.247616	0.599722
116163491	XM_031477441.1	PREDICTED: Photinus pyralis E3 ubiquitin-protein ligase Hakai (LOC116163491), transcript variant X1, mRNA	NA	10.2608	10.5204	10.4153	10.6486	10.1617	10.3653	10.2855	10.5316	10.257	11.5643	10.3138	10.471	10.2531	10.6098	10.2782	0.0764588	10.673	0.403686	10.2808	0.104403	10.5165	0.116252	10.2746	0.033985	10.8817	0.595216	6089	5280	6093	4221	-0.235629	0.166927	-1.41157	5	0.217171	0.35952	-0.607058	0.192751	-3.14944	5	0.025395	0.0848194	0.00620449	0.187136	0.033155	9.94885	0.974207	0.996008	-0.365225	0.187136	-1.95166	9.94885	0.0796783	0.412851
116163492	XM_031477443.1	PREDICTED: Photinus pyralis transmembrane protein 115 (LOC116163492), mRNA	NA	11.1706	11.0105	11.1799	10.9091	11.2627	10.9329	11.0791	10.9562	11.2068	11.2033	11.1918	10.7955	11.1366	10.8526	11.1753	0.0573123	10.9514	0.131124	11.173	0.0751046	10.9522	0.0433726	11.1784	0.0369936	10.9505	0.220809	3379	4007	3365	4024	0.220855	0.078076	2.82871	5	0.0367302	0.0996504	0.227933	0.0901544	2.52826	5	0.0526418	0.135021	-0.0053459	0.0948893	-0.0563387	9.57706	0.95623	0.99344	0.00173274	0.0948893	0.0182606	9.57706	0.985806	0.996172
116163493	XM_031477444.1	PREDICTED: Photinus pyralis 39S ribosomal protein L55, mitochondrial (LOC116163493), mRNA	NA	10.1461	10.5272	10.0344	10.2537	10.038	10.1678	10.038	10.2421	10.1717	10.4774	10.0968	10.2884	10.127	10.1549	10.0931	0.0572384	10.3017	0.14562	10.0641	0.0546781	10.2977	0.157654	10.1318	0.0376505	10.3069	0.162051	6818	5973	6572	6050	-0.233581	0.0696822	-3.3521	5	0.0202823	0.0651182	-0.175096	0.0804621	-2.17614	5	0.0815094	0.180231	-0.0676832	0.0997518	-0.678516	8.43531	0.515624	0.917467	-0.0091982	0.0997518	-0.0922109	8.43531	0.928683	0.975099
116163494	XM_031477446.1	PREDICTED: Photinus pyralis BRISC complex subunit Abraxas 2-like (LOC116163494), mRNA	NA	10.0744	10.0844	10.0317	10.1409	10.1152	10.1447	9.98238	10.0335	10.073	10.7118	9.93334	10.1418	10.1108	10.2484	10.0458	0.0676552	10.2151	0.22864	10.0509	0.0570017	10.1009	0.0526866	10.0391	0.0934736	10.3673	0.303032	6875	6631	6905	5831	-0.0499909	0.0868711	-0.575461	5	0.589907	0.721227	-0.328265	0.10031	-3.27251	5	0.0221371	0.0772656	0.0118607	0.114463	0.10362	9.02865	0.919736	0.988119	-0.266414	0.114463	-2.32751	9.02865	0.0448435	0.359719
116163495	XM_031477447.1	PREDICTED: Photinus pyralis pyrroline-5-carboxylate reductase (LOC116163495), transcript variant X1, mRNA	NA	10.4364	10.3125	10.4878	10.3925	9.97043	9.90407	10.4792	10.4169	10.4331	10.4515	10.3501	10.2937	10.4481	10.3526	10.3722	0.182717	10.3034	0.18476	10.3434	0.249695	10.2565	0.239136	10.4105	0.0527868	10.3659	0.0797538	5889	6108	5666	5835	0.0869682	0.0521853	1.66653	5	0.156486	0.283669	0.0445219	0.0602584	0.73885	5	0.4932	0.615693	-0.0670104	0.145199	-0.461506	5.80953	0.661209	0.953352	-0.109457	0.145199	-0.753838	5.80953	0.480372	0.766435
116163497	XM_031477449.1	PREDICTED: Photinus pyralis DNA damage-regulated autophagy modulator protein 2-like (LOC116163497), transcript variant X1, mRNA	NA	10.5798	10.0099	10.5384	10.3945	10.0141	9.85286	10.5187	10.1697	10.508	9.61735	10.3854	9.84542	9.95631	9.59937	10.3572	0.261547	9.92702	0.288603	10.4127	0.266996	10.1068	0.231394	10.2832	0.289678	9.68738	0.137165	5682	6604	6062	8041	0.305997	0.106539	2.87216	5	0.0349063	0.0960895	0.595855	0.123021	4.84353	5	0.00470037	0.0293292	0.129512	0.169487	0.764141	7.74873	0.467411	0.901669	0.41937	0.169487	2.47434	7.74873	0.0393745	0.354903
116163498	XM_031477451.1	PREDICTED: Photinus pyralis DNA damage-regulated autophagy modulator protein 2-like (LOC116163498), mRNA	NA	12.8806	13.0698	12.5762	13.0149	13.6358	13.2356	12.7304	12.8488	13.0391	12.6207	12.9877	12.8452	12.345	12.7838	12.885	0.410055	12.917	0.204053	12.9558	0.470092	13.0423	0.159492	12.7906	0.386755	12.7499	0.116046	709	770	870	938	-0.0865458	0.166754	-0.519003	5	0.625904	0.749512	0.0407283	0.192551	0.21152	5	0.840833	0.895331	0.165137	0.21849	0.75581	9.06887	0.468939	0.901807	0.292411	0.21849	1.33833	9.06887	0.213374	0.567775
116163499	XM_031477452.1	PREDICTED: Photinus pyralis DNA damage-regulated autophagy modulator protein 2-like (LOC116163499), transcript variant X1, mRNA	NA	9.69948	9.57532	9.32592	9.39054	9.90836	9.90407	9.81033	9.63679	9.50456	9.05725	10.0572	9.94053	9.5769	9.543	9.69753	0.250468	9.57822	0.302423	9.68602	0.254781	9.62668	0.212482	9.71288	0.300356	9.51359	0.442374	8160	8140	8006	8610	0.0593436	0.0826449	0.718056	5	0.504865	0.648959	0.199285	0.0954301	2.08828	5	0.0910982	0.19416	-0.026856	0.209952	-0.127915	5.98397	0.902407	0.986656	0.113085	0.209952	0.538624	5.98397	0.609583	0.842677
116163500	XM_031477456.1	PREDICTED: Photinus pyralis lamin-A-like (LOC116163500), transcript variant X1, mRNA	NA	9.35494	9.26519	9.1402	9.17068	9.06087	9.20792	9.01352	9.05012	8.75154	8.90513	9.34103	9.7352	9.37292	9.46451	9.14786	0.228614	9.25696	0.273336	9.14238	0.151034	9.17348	0.0909636	9.15516	0.349909	9.36828	0.42332	10145	9811	10091	9160	-0.0310929	0.0712497	-0.436394	5	0.680751	0.792428	-0.213113	0.0822721	-2.59035	5	0.0488164	0.128469	-0.0127808	0.18737	-0.0682115	5.91345	0.947865	0.991396	-0.194801	0.18737	-1.03966	5.91345	0.339126	0.670511
116163501	XM_031477454.1	PREDICTED: Photinus pyralis protein inturned (LOC116163501), transcript variant X1, mRNA	NA	9.88911	9.75662	10.1415	9.82319	9.40745	9.39513	9.92833	9.76721	9.81116	9.51255	9.8217	9.61709	9.73382	9.82534	9.81901	0.222693	9.67102	0.167175	9.84159	0.309939	9.68554	0.195795	9.78889	0.0479876	9.65166	0.159233	7572	7959	7757	8162	0.156054	0.0824673	1.89232	5	0.117012	0.229482	0.137233	0.095225	1.44115	5	0.209106	0.338838	0.0526994	0.15507	0.339843	6.9015	0.744083	0.964257	0.0338786	0.15507	0.218473	6.9015	0.83338	0.940617
116163502	XM_031477455.1	PREDICTED: Photinus pyralis adenylyltransferase and sulfurtransferase MOCS3-like (LOC116163502), mRNA	NA	10.1143	10.1301	10.3033	10.2845	10.1705	10.1092	10.0823	10.1744	9.83867	9.71027	10.0538	10.1769	10.14	10.2106	10.1004	0.140736	10.1137	0.186752	10.1676	0.0975504	10.1745	0.0781672	10.0108	0.155203	10.0326	0.279621	6479	6397	7003	6950	-0.0069561	0.0634303	-0.109666	5	0.91694	0.953336	-0.0217267	0.0732431	-0.296639	5	0.77867	0.848979	0.15674	0.12322	1.27203	6.76927	0.245314	0.785738	0.141969	0.12322	1.15216	6.76927	0.288316	0.636743
116163503	XM_031477457.1	PREDICTED: Photinus pyralis F-box only protein 6-like (LOC116163503), mRNA	NA	10.545	11.2039	10.7157	10.9569	10.6622	10.7918	10.6196	11.0837	10.2912	10.3705	10.6012	11.0284	10.5854	11.0593	10.5743	0.136389	10.9278	0.276249	10.6356	0.072099	11.0091	0.176511	10.4926	0.174577	10.8194	0.38906	4916	3848	5376	4389	-0.37346	0.105564	-3.53775	5	0.0166022	0.0564985	-0.326792	0.121895	-2.68093	5	0.0437715	0.120048	0.143015	0.154659	0.924712	8.27571	0.381289	0.862938	0.189683	0.154659	1.22646	8.27571	0.253775	0.605284
116163504	XM_031477458.1	PREDICTED: Photinus pyralis F-box only protein 6-like (LOC116163504), mRNA	NA	10.8284	10.3902	10.5384	10.2038	10.3331	10.1906	10.35	10.3898	10.3245	10.2133	10.5142	10.3054	10.4694	10.2468	10.4797	0.177348	10.2771	0.0857626	10.5125	0.230247	10.2936	0.11144	10.4361	0.0991534	10.2552	0.0466242	5320	5983	5570	6233	0.218891	0.0847055	2.58414	5	0.0491849	0.122962	0.180874	0.0978095	1.84925	5	0.123668	0.23858	0.0764138	0.114967	0.664657	8.81481	0.523275	0.919575	0.038397	0.114967	0.333983	8.81481	0.746201	0.902755
116163505	XM_031477459.1	PREDICTED: Photinus pyralis death-associated inhibitor of apoptosis 1-like (LOC116163505), transcript variant X1, mRNA	NA	14.4641	13.7341	14.4375	14.0618	14.3104	13.8074	14.4193	13.923	14.1288	13.2311	14.2157	13.8614	14.1832	14.1021	14.3084	0.135246	13.8173	0.290026	14.4078	0.0675132	13.8816	0.143122	14.1759	0.0439205	13.7315	0.449792	168	382	249	382	0.526246	0.127421	4.12997	5	0.00908525	0.0380406	0.444396	0.147134	3.02036	5	0.0294042	0.0929981	0.231932	0.153316	1.51277	9.63675	0.162419	0.721981	0.150082	0.153316	0.978908	9.63675	0.35156	0.675468
116163506	XM_031477467.1	PREDICTED: Photinus pyralis tetratricopeptide repeat protein 7B (LOC116163506), mRNA	NA	11.4375	10.6717	11.164	10.7404	11.3387	10.8496	11.1885	10.8174	11.2816	10.7413	11.3888	10.662	11.4594	10.8903	11.3226	0.116448	10.7675	0.0875791	11.2822	0.129141	10.7697	0.0798369	11.3766	0.0895451	10.7645	0.115872	3096	4509	2877	4539	0.512419	0.0786228	6.51743	5	0.00127108	0.0106442	0.612072	0.0907858	6.74194	5	0.00108917	0.0131015	-0.0944471	0.0922064	-1.0243	9.77489	0.330374	0.835526	0.00520589	0.0922064	0.056459	9.77489	0.956113	0.984756
116163507	XM_031477468.1	PREDICTED: Photinus pyralis kinesin-like protein Klp68D (LOC116163507), transcript variant X1, mRNA	NA	10.754	10.4015	10.7873	10.6984	10.7593	10.4228	10.6304	10.5362	10.6164	9.94574	10.7885	10.6003	10.6461	10.6365	10.7117	0.0770937	10.4631	0.25256	10.7328	0.0697732	10.5147	0.136011	10.6837	0.0919798	10.3942	0.388791	4617	5284	4749	5727	0.218046	0.111512	1.95536	5	0.107928	0.216342	0.289464	0.128763	2.24804	5	0.0744601	0.169718	0.0491141	0.141142	0.347976	9.31226	0.735595	0.964141	0.120532	0.141142	0.853976	9.31226	0.414546	0.723543
116163508	XM_031477470.1	PREDICTED: Photinus pyralis glycerol kinase (LOC116163508), transcript variant X1, mRNA	NA	11.2017	10.9802	11.1142	10.9451	11.0414	10.9718	11.2431	11.2189	11.119	10.7413	11.3489	11.0903	11.2385	11.0105	11.1867	0.102749	10.994	0.145501	11.1501	0.0902182	11.029	0.127468	11.2355	0.114968	10.9474	0.182842	3441	3805	3215	4040	0.121138	0.0604687	2.00332	5	0.101508	0.207369	0.288106	0.0698232	4.12622	5	0.00911852	0.0439296	-0.0853605	0.106813	-0.79916	7.18393	0.449809	0.898136	0.0816071	0.106813	0.764019	7.18393	0.469202	0.760067
116163509	XM_031477472.1	PREDICTED: Photinus pyralis sulfite oxidase (LOC116163509), transcript variant X1, mRNA	NA	11.4578	11.6442	11.5568	11.3279	11.4278	11.3502	11.6328	11.6125	11.7499	11.5511	11.7206	11.6323	11.5029	11.5133	11.5784	0.126496	11.5188	0.131216	11.5188	0.0938912	11.4837	0.167757	11.6578	0.134972	11.5656	0.0607985	2569	2755	2262	2520	0.0350879	0.0782942	0.448154	5	0.672794	0.786046	0.0922451	0.0904064	1.02034	5	0.354372	0.486342	-0.139011	0.10217	-1.36059	9.09791	0.206395	0.759761	-0.0818532	0.10217	-0.801151	9.09791	0.443464	0.743257
116163510	XM_031477475.1	PREDICTED: Photinus pyralis ubiquitin domain-containing protein 1 (LOC116163510), transcript variant X1, mRNA	NA	10.9622	10.802	10.9301	10.8935	10.9498	10.7764	10.7646	10.7616	10.8629	10.9833	10.7372	10.6943	10.6664	10.8099	10.839	0.116939	10.8173	0.0944993	10.9017	0.0923354	10.8084	0.0591779	10.7555	0.099521	10.8291	0.145489	4119	4399	4538	4362	0.0933544	0.0621123	1.50299	5	0.193159	0.331116	-0.0736732	0.0717211	-1.02722	5	0.351421	0.483843	0.14624	0.09105	1.60615	8.27187	0.145667	0.706054	-0.0207875	0.09105	-0.228309	8.27187	0.824949	0.937108
116163511	XM_031477476.1	PREDICTED: Photinus pyralis protein preli-like (LOC116163511), mRNA	NA	10.0968	10.5815	10.1804	10.2003	10.2298	10.2897	9.98238	10.0125	10.1932	10.5234	10.1017	10.2414	10.2727	10.3046	10.151	0.097866	10.3076	0.193601	10.1224	0.108258	10.271	0.237034	10.1892	0.0855711	10.3565	0.148002	6617	6060	6373	5867	-0.148649	0.0950687	-1.5636	5	0.178677	0.31231	-0.167266	0.109776	-1.52371	5	0.188086	0.315461	-0.0668565	0.121565	-0.549964	9.24151	0.595384	0.943302	-0.085473	0.121565	-0.703104	9.24151	0.499319	0.777414
116163514	XM_031477485.1	PREDICTED: Photinus pyralis O-phosphoseryl-tRNA(Sec) selenium transferase (LOC116163514), mRNA	NA	9.82156	9.77568	9.8538	9.81678	9.94507	9.90883	9.88229	9.8228	10.0044	9.78984	9.97188	9.82618	9.92213	9.91481	9.91445	0.0654844	9.83642	0.0546538	9.87568	0.0524903	9.83102	0.0559382	9.96614	0.0414409	9.84361	0.0642781	7455	7489	7149	7542	0.0446579	0.0563562	0.792421	5	0.464036	0.6112	0.122533	0.0650745	1.88296	5	0.118426	0.231982	-0.0904626	0.0727957	-1.24269	9.17041	0.244817	0.785738	-0.0125876	0.0727957	-0.172917	9.17041	0.866473	0.951992
116163515	XM_031477486.1	PREDICTED: Photinus pyralis probable proline--tRNA ligase, mitochondrial (LOC116163515), mRNA	NA	9.57276	9.56766	9.51149	9.5078	9.49502	9.55967	9.44294	9.46699	9.47124	9.63115	9.66954	9.59804	9.51533	9.52544	9.52547	0.075243	9.55096	0.0556267	9.50555	0.0534909	9.52553	0.0471936	9.55204	0.104118	9.58488	0.0540663	8807	8477	8574	8374	-0.0199762	0.0587271	-0.340153	5	0.747566	0.843271	-0.0328404	0.0678122	-0.484285	5	0.648651	0.748775	-0.0464831	0.0765385	-0.607317	9.10696	0.558477	0.934297	-0.0593474	0.0765385	-0.775393	9.10696	0.457769	0.752337
116163516	XM_031477487.1	PREDICTED: Photinus pyralis protein ARV1 (LOC116163516), mRNA	NA	9.2653	9.13739	8.99352	9.05635	9.12741	9.03178	9.01352	9.04012	9.0513	9.105	9.146	9.00213	8.94704	8.93622	9.07773	0.109015	9.04414	0.0659903	9.09994	0.125023	9.06641	0.0484076	9.04811	0.0995204	9.01445	0.0850601	10307	10281	10536	10568	0.0335326	0.0629312	0.532845	5	0.616963	0.742056	0.0336652	0.0726667	0.463283	5	0.662628	0.758621	0.0518257	0.0884255	0.586095	8.5664	0.572928	0.938065	0.0519584	0.0884255	0.587595	8.5664	0.571965	0.821049
116163517	XM_031477488.1	PREDICTED: Photinus pyralis V-type proton ATPase subunit e-like (LOC116163517), mRNA	NA	12.3843	12.6045	12.3521	12.4529	12.5797	12.4543	12.4231	12.5069	12.3628	11.7469	12.2634	12.3057	12.1183	12.0914	12.3548	0.14171	12.3089	0.297664	12.4348	0.100874	12.5046	0.0711442	12.2482	0.122951	12.048	0.281914	1152	1215	1386	1683	-0.0698375	0.101544	-0.687757	5	0.522203	0.663495	0.200157	0.117253	1.70705	5	0.14852	0.269416	0.186661	0.115412	1.61734	9.90704	0.137161	0.6981	0.456655	0.115412	3.95674	9.90704	0.00275024	0.172245
116163519	XM_031477489.1	PREDICTED: Photinus pyralis 40S ribosomal protein S14a (LOC116163519), transcript variant X1, mRNA	NA	13.6234	13.9958	13.6955	14.0508	14.014	14.2207	13.5017	13.4173	14.0419	13.8016	14.1795	14.1542	13.8943	13.9506	13.85	0.248602	13.9416	0.26849	13.7086	0.218724	13.9211	0.349267	14.0386	0.142661	13.9688	0.177005	342	369	283	308	-0.212484	0.0922026	-2.30453	5	0.0693788	0.158185	0.0697593	0.106466	0.655224	5	0.541266	0.657604	-0.329918	0.175267	-1.88238	6.85637	0.102689	0.659863	-0.0476748	0.175267	-0.272013	6.85637	0.793621	0.924216
116163520	XM_031477491.1	PREDICTED: Photinus pyralis tiggy-winkle hedgehog protein (LOC116163520), mRNA	NA	9.03353	9.37556	8.94061	9.75738	9.06087	9.67455	8.98468	9.59891	8.92462	9.56267	8.89519	9.48078	9.0762	9.40272	8.98796	0.0707692	9.55037	0.140227	9.00492	0.053213	9.6016	0.164002	8.96534	0.0971307	9.48206	0.0799813	10759	8218	10963	8740	-0.596677	0.0804829	-7.41372	5	0.00070305	0.00768112	-0.51672	0.0929336	-5.56009	5	0.00258846	0.0208767	0.0395839	0.0940601	0.420836	9.79176	0.682962	0.95634	0.119541	0.0940601	1.2709	9.79176	0.233125	0.586046
116163521	XM_031477492.1	PREDICTED: Photinus pyralis CLIP-associating protein-like (LOC116163521), transcript variant X1, mRNA	NA	9.3013	10.4611	9.38293	10.7526	9.10783	10.0197	9.44294	10.3174	9.34694	9.83041	9.54095	10.3093	9.1223	10.2821	9.32074	0.159724	10.2818	0.296714	9.30875	0.145984	10.3877	0.304887	9.33673	0.209515	10.1406	0.268981	9546	5678	9395	6596	-1.07895	0.124782	-8.64666	5	0.00034179	0.00533732	-0.803875	0.144086	-5.57916	5	0.00254976	0.0206394	-0.0279801	0.166634	-0.167913	8.93203	0.870392	0.981701	0.24709	0.166634	1.48283	8.93203	0.17252	0.527885
116163522	XM_031477498.1	PREDICTED: Photinus pyralis RNA-binding protein 4.1-like (LOC116163522), transcript variant X1, mRNA	NA	11.6093	11.6993	11.6321	11.7249	11.1805	11.4758	11.8968	12.105	12.0745	12.1078	11.842	11.7878	11.5626	11.5593	11.6854	0.288449	11.78	0.246268	11.5797	0.296379	11.7513	0.261012	11.8264	0.256293	11.8183	0.275503	2442	2235	1987	2055	-0.171568	0.0594744	-2.88473	5	0.0343976	0.0949648	0.00809234	0.0686752	0.117835	5	0.910786	0.944047	-0.246689	0.194539	-1.26807	5.57474	0.255153	0.793251	-0.0670293	0.194539	-0.344555	5.57474	0.743052	0.901627
116163523	XM_031477500.1	PREDICTED: Photinus pyralis guanine nucleotide-binding protein G(q) subunit alpha-like (LOC116163523), mRNA	NA	11.5933	11.672	11.6479	11.7853	11.811	11.4744	11.6057	11.7545	11.4441	11.6336	11.4936	11.5123	11.4141	11.472	11.5728	0.136589	11.6149	0.1309	11.6645	0.100464	11.6715	0.139851	11.4506	0.0401421	11.5393	0.0841278	2282	2391	2685	2566	-0.0070533	0.0773923	-0.091137	5	0.930922	0.961827	-0.0887181	0.0893649	-0.992762	5	0.366409	0.497749	0.213906	0.0909838	2.35103	9.76283	0.0411487	0.538245	0.132241	0.0909838	1.45345	9.76283	0.177474	0.533372
116163524	XM_031477501.1	PREDICTED: Photinus pyralis spectrin alpha chain, non-erythrocytic 1-like (LOC116163524), mRNA	NA	11.4774	11.1977	11.1617	11.2341	11.4763	11.8309	11.4556	11.6231	11.3414	11.7544	11.0928	11.3427	11.2517	11.3855	11.3224	0.157778	11.4812	0.253909	11.3928	0.15435	11.4714	0.307377	11.2286	0.125913	11.4942	0.226371	2841	2774	3237	2664	-0.0786758	0.104306	-0.754279	5	0.484669	0.630964	-0.265567	0.120442	-2.20493	5	0.0786045	0.176025	0.164136	0.157179	1.04426	8.08792	0.32657	0.833256	-0.0227552	0.157179	-0.144773	8.08792	0.888433	0.960648
116163525	XM_031477502.1	PREDICTED: Photinus pyralis aldehyde dehydrogenase family 3 member B1-like (LOC116163525), transcript variant X1, mRNA	NA	13.8513	13.2262	13.6921	13.291	13.4327	13.2098	13.7998	13.6386	13.8491	12.88	14.4529	13.8862	13.9643	13.373	13.8632	0.310072	13.3578	0.324109	13.694	0.186378	13.3414	0.201196	14.0888	0.320527	13.3797	0.50315	347	607	268	519	0.352603	0.101035	3.48992	5	0.017472	0.0586652	0.709037	0.116665	6.07756	5	0.00174289	0.0167629	-0.394788	0.212325	-1.85936	6.48743	0.10864	0.666391	-0.0383533	0.212325	-0.180635	6.48743	0.862166	0.950451
116163527	XR_004143754.1	PREDICTED: Photinus pyralis uncharacterized LOC116163527 (LOC116163527), transcript variant X1, ncRNA	NA	10.8553	10.5463	10.8883	10.5304	10.7202	10.3928	10.9608	10.9006	10.9412	10.3186	11.4489	10.9659	11.1291	10.6917	10.992	0.236102	10.6209	0.244759	10.8562	0.100789	10.5925	0.216627	11.1731	0.256728	10.6587	0.324921	4253	5062	3388	4854	0.263647	0.0702626	3.75232	5	0.013262	0.0487236	0.514359	0.0811322	6.33976	5	0.00144084	0.0149929	-0.316913	0.163997	-1.93243	6.18217	0.100076	0.654919	-0.0662011	0.163997	-0.403673	6.18217	0.700046	0.884558
116163528	XM_031477507.1	PREDICTED: Photinus pyralis uncharacterized LOC116163528 (LOC116163528), transcript variant X1, mRNA	NA	10.7735	11.672	10.5211	11.1747	10.6423	10.6798	10.564	10.9545	10.629	10.9795	10.6714	10.6836	10.4628	10.8845	10.6092	0.102961	11.0041	0.341673	10.6252	0.110856	11.1202	0.419865	10.5877	0.110288	10.8492	0.151071	4950	3551	5045	4309	-0.495005	0.139116	-3.55821	5	0.0162453	0.0556761	-0.261475	0.160638	-1.62773	5	0.164511	0.288115	0.0375098	0.172698	0.217199	9.44268	0.832674	0.976875	0.27104	0.172698	1.56945	9.44268	0.14941	0.501291
116163530	XM_031477509.1	PREDICTED: Photinus pyralis ATP synthase mitochondrial F1 complex assembly factor 1-like (LOC116163530), transcript variant X1, mRNA	NA	9.3013	10.7628	10.0194	10.1421	9.87293	10.0538	10.1898	10.2019	10.1484	10.5554	10.2011	10.4993	10.0656	9.31435	9.97123	0.316684	10.2185	0.472451	9.84588	0.385458	10.2901	0.320906	10.1384	0.0683254	10.123	0.700862	7558	5997	6547	6658	-0.44427	0.247225	-1.79702	5	0.132263	0.250029	0.0153847	0.285471	0.0538925	5	0.959108	0.974522	-0.292492	0.269439	-1.08556	9.99684	0.303156	0.823812	0.167162	0.269439	0.620408	9.99684	0.54887	0.80825
116163531	XM_031477512.1	PREDICTED: Photinus pyralis dolichyl-diphosphooligosaccharide--protein glycosyltransferase subunit STT3B-like (LOC116163531), mRNA	NA	10.6468	9.65354	10.6359	9.86704	10.5409	10.4748	11.1613	10.5257	10.6146	10.4606	10.5328	10.0004	10.2006	10.3725	10.619	0.283941	10.1935	0.348396	10.7462	0.280758	10.1303	0.436513	10.4493	0.21925	10.2778	0.244257	4569	6531	5523	6154	0.615946	0.16283	3.78275	5	0.0128536	0.0477223	0.171492	0.18802	0.912092	5	0.403553	0.533089	0.296903	0.21466	1.38313	9.0249	0.199881	0.756352	-0.147552	0.21466	-0.687375	9.0249	0.509124	0.783995
116163532	XM_031477513.1	PREDICTED: Photinus pyralis collagen alpha-1(XI) chain-like (LOC116163532), mRNA	NA	9.48666	9.75448	9.67439	10.0301	9.66912	9.81995	10.1828	9.83318	9.79361	9.61735	10.0368	9.56132	10.1004	9.88366	9.84912	0.260487	9.78571	0.159373	9.75324	0.29938	9.85942	0.118851	9.97695	0.161929	9.68744	0.172221	7903	7399	7120	8040	-0.106174	0.119201	-0.890716	5	0.413883	0.563675	0.289511	0.137642	2.10337	5	0.0893708	0.191827	-0.223708	0.145356	-1.53904	9.55656	0.156222	0.714678	0.171977	0.145356	1.18314	9.55656	0.265349	0.617544
116163535	XM_031477520.1	PREDICTED: Photinus pyralis protein PRRC1-like (LOC116163535), transcript variant X1, mRNA	NA	11.6908	11.7345	11.6754	11.6752	11.5994	11.6579	11.5373	11.7645	11.5277	11.9337	11.1989	11.4475	11.3723	11.5175	11.5146	0.175462	11.6758	0.160906	11.6257	0.0712062	11.708	0.0499695	11.3663	0.164499	11.6329	0.262853	2342	2319	2902	2391	-0.0822666	0.0676693	-1.21571	5	0.278356	0.428883	-0.266604	0.0781378	-3.41197	5	0.0190027	0.0699492	0.259445	0.115925	2.23803	7.33694	0.058536	0.582012	0.0751074	0.115925	0.647895	7.33694	0.536794	0.801485
116163536	XM_031477517.1	PREDICTED: Photinus pyralis uncharacterized protein C05D11.13-like (LOC116163536), mRNA	NA	10.63	10.4455	10.5303	10.4192	10.3178	10.3052	10.45	10.3077	10.4248	11.5798	10.4185	10.3196	10.651	10.2669	10.4889	0.120925	10.5206	0.471593	10.482	0.131936	10.3694	0.0735041	10.4981	0.132427	10.7221	0.743272	5428	5735	5357	4665	0.112615	0.207449	0.542857	5	0.610542	0.737404	-0.224039	0.239542	-0.93528	5	0.392579	0.522524	-0.0160738	0.226932	-0.0708309	9.99373	0.94493	0.99121	-0.352728	0.226932	-1.55433	9.99373	0.151175	0.503672
116163537	XM_031477518.1	PREDICTED: Photinus pyralis uncharacterized LOC116163537 (LOC116163537), transcript variant X1, mRNA	NA	10.306	10.1831	10.1178	10.0099	10.3575	10.233	10.238	10.1367	10.5732	10.2405	10.2834	10.2989	10.4706	10.3237	10.3352	0.150379	10.2037	0.106585	10.2548	0.103632	10.1407	0.0956489	10.4424	0.146899	10.2877	0.0427425	6194	6498	5544	6121	0.114167	0.0668485	1.70785	5	0.148368	0.272584	0.15469	0.07719	2.00401	5	0.101418	0.209036	-0.187559	0.0924911	-2.02786	8.6765	0.0743567	0.615261	-0.147036	0.0924911	-1.58974	8.6765	0.147613	0.500168
116163538	XM_031477521.1	PREDICTED: Photinus pyralis importin-11 (LOC116163538), mRNA	NA	10.6483	10.6968	10.6088	10.7235	10.8157	10.8985	10.5455	10.7733	10.6128	11.1862	10.69	10.7105	10.5628	10.6491	10.6406	0.0913147	10.8054	0.185592	10.6546	0.115451	10.773	0.0894511	10.6218	0.0640542	10.8486	0.293989	4844	4501	4939	4311	-0.118409	0.0956943	-1.23737	5	0.270888	0.421121	-0.226773	0.110498	-2.05228	5	0.0953662	0.200344	0.03274	0.118253	0.276864	9.47243	0.787832	0.970573	-0.0756235	0.118253	-0.639506	9.47243	0.537651	0.801874
116163540	XM_031477522.1	PREDICTED: Photinus pyralis arginine/serine-rich protein PNISR-like (LOC116163540), mRNA	NA	9.03714	8.94306	8.55452	8.50871	9.23033	9.10869	9.56448	9.43097	8.49681	8.4831	8.51118	8.50658	9.11002	8.96117	8.92921	0.416471	8.8489	0.36389	9.09661	0.42197	8.99786	0.383903	8.706	0.349967	8.65028	0.269492	10320	10624	12461	12604	0.0987573	0.0548376	1.80091	5	0.131604	0.249198	0.0557199	0.063321	0.879959	5	0.419159	0.547443	0.390612	0.256412	1.52337	5.27391	0.185173	0.741803	0.347574	0.256412	1.35553	5.27391	0.230411	0.58302
116163541	XM_031477523.1	PREDICTED: Photinus pyralis uncharacterized LOC116163541 (LOC116163541), transcript variant X1, mRNA	NA	10.2096	10.1317	10.2422	10.0797	10.3014	10.0663	10.2537	10.0912	10.2145	10.3008	10.1384	10.1448	10.2345	10.1106	10.2277	0.0497378	10.1321	0.0793892	10.2517	0.0380141	10.0922	0.0282005	10.1958	0.050712	10.1854	0.101391	6210	6662	6347	6462	0.15948	0.059205	2.69369	5	0.0431082	0.111598	0.0104055	0.068364	0.152208	5	0.884974	0.924766	0.05594	0.0733462	0.762684	9.45608	0.464252	0.900876	-0.0931341	0.0733462	-1.26979	9.45608	0.234517	0.588129
116163542	XM_031477525.1	PREDICTED: Photinus pyralis ribosome production factor 2 homolog (LOC116163542), mRNA	NA	9.67602	9.89689	9.58918	9.72118	9.73858	9.90645	9.51425	9.74282	9.61925	10.8998	9.63582	9.86246	9.73996	9.88995	9.64472	0.0813386	9.9885	0.408851	9.62951	0.0982708	9.81683	0.0984355	9.66501	0.0654358	10.2174	0.591114	8353	7529	8173	6372	-0.187327	0.167764	-1.11661	5	0.314928	0.466637	-0.552387	0.193718	-2.85151	5	0.0357604	0.105916	-0.0355018	0.184732	-0.19218	9.98573	0.851453	0.978835	-0.400562	0.184732	-2.16834	9.98573	0.0553624	0.377038
116163543	XM_031477526.1	PREDICTED: Photinus pyralis inverted formin-2 (LOC116163543), transcript variant X1, mRNA	NA	9.42535	9.38493	9.59119	9.65423	9.63414	9.68624	10.1566	10.0474	10.4026	10.2037	9.47127	9.47535	10.2033	10.4099	9.84064	0.400191	9.83739	0.386922	9.70183	0.316286	9.69319	0.272048	10.0257	0.490392	10.0297	0.490995	8087	7939	6958	6958	0.00863926	0.0764848	0.112954	5	0.914462	0.951645	-0.0039291	0.088317	-0.0444884	5	0.966237	0.978974	-0.323893	0.265721	-1.21892	5.50654	0.272503	0.806331	-0.336461	0.265721	-1.26622	5.50654	0.25636	0.608663
116163544	XM_031477529.1	PREDICTED: Photinus pyralis uncharacterized LOC116163544 (LOC116163544), transcript variant X1, mRNA	NA	10.0564	9.94666	10.0611	9.82479	9.73998	9.75106	10.0538	9.9857	10.1729	9.90917	10.1242	10.1118	9.98788	9.96099	10.028	0.139872	9.92716	0.116081	9.97783	0.158591	9.87705	0.108406	10.095	0.0959154	9.99398	0.105254	7107	7347	6701	7052	0.100776	0.069504	1.44993	5	0.206766	0.347695	0.101013	0.0802563	1.25863	5	0.263734	0.397449	-0.117162	0.102538	-1.14262	8.22871	0.28535	0.813447	-0.116925	0.102538	-1.14031	8.22871	0.286257	0.635174
116163545	XM_031477535.1	PREDICTED: Photinus pyralis male-specific lethal 3 homolog (LOC116163545), transcript variant X2, mRNA	NA	10.4364	10.2438	10.2169	10.2615	10.2961	10.5349	10.1175	9.97844	10.2182	10.4606	10.1937	10.2845	10.2033	10.1549	10.2403	0.101004	10.2741	0.185101	10.2667	0.134637	10.2546	0.227283	10.2051	0.0123431	10.3	0.153428	6150	6114	6308	6074	0.0120943	0.0877353	0.13785	5	0.895738	0.941694	-0.0949285	0.101308	-0.937029	5	0.391761	0.521879	0.0616931	0.121535	0.507615	8.66793	0.624386	0.946329	-0.0453297	0.121535	-0.372976	8.66793	0.718124	0.891825
116163546	XR_004143761.1	PREDICTED: Photinus pyralis uncharacterized LOC116163546 (LOC116163546), transcript variant X1, ncRNA	NA	8.8279	8.7601	8.89743	8.7148	8.756	8.6692	8.78895	8.59769	9.0305	8.62456	8.72959	8.7366	8.63479	8.72523	8.80931	0.127217	8.68974	0.0607984	8.81757	0.0608111	8.68545	0.0692833	8.7983	0.206608	8.69546	0.0616695	11816	12471	11928	12342	0.132121	0.0799858	1.65181	5	0.159484	0.287774	0.102834	0.0923596	1.11341	5	0.316175	0.450183	0.0192731	0.0935641	0.205989	9.7874	0.841021	0.977193	-0.0100139	0.0935641	-0.107027	9.7874	0.91693	0.970398
116163547	XM_031477539.1	PREDICTED: Photinus pyralis mitochondrial GTPase 1 (LOC116163547), mRNA	NA	9.53845	9.53645	9.56049	9.57665	9.5637	9.5194	9.41473	9.45812	9.67404	10.0662	9.43592	9.52318	9.64834	9.63173	9.54795	0.0972719	9.61596	0.205626	9.51934	0.0706389	9.52265	0.0492667	9.5861	0.130694	9.74038	0.287357	8747	8489	8457	7883	-0.0033113	0.0747457	-0.044301	5	0.966379	0.981651	-0.154277	0.0863089	-1.78749	5	0.133896	0.251879	-0.0667574	0.11643	-0.573369	7.87687	0.58239	0.940725	-0.217723	0.11643	-1.86999	7.87687	0.0989862	0.442667
116163549	XM_031477536.1	PREDICTED: Photinus pyralis organic cation transporter protein-like (LOC116163549), mRNA	NA	8.99249	9.97518	8.97205	9.69814	9.39763	9.57597	8.9632	9.18497	8.3413	9.45423	9.21906	9.60999	8.87299	9.81643	8.96553	0.329137	9.61642	0.254794	9.08134	0.211216	9.60857	0.328087	8.81112	0.442137	9.62689	0.18169	10395	8198	11840	8231	-0.527226	0.165918	-3.17762	5	0.0246037	0.0746278	-0.815771	0.191586	-4.25799	5	0.00803028	0.0406234	0.270225	0.202328	1.33558	9.55642	0.212623	0.761836	-0.0183196	0.202328	-0.0905442	9.55642	0.929724	0.975962
116163550	XM_031477537.1	PREDICTED: Photinus pyralis autophagy protein 5 (LOC116163550), mRNA	NA	10.1154	9.91558	10.2524	10.0367	10.3541	9.98243	10.1225	9.94146	10.312	10.7413	10.3015	10.0494	10.1587	9.97274	10.2309	0.0979085	10.0914	0.29055	10.2111	0.114271	9.96904	0.0528463	10.2574	0.0856584	10.2545	0.423354	6336	7050	6141	6235	0.242072	0.112613	2.1496	5	0.0842881	0.181818	0.00288104	0.130034	0.022156	5	0.98318	0.990606	-0.0462583	0.145923	-0.317004	9.14801	0.758356	0.967304	-0.285449	0.145923	-1.95616	9.14801	0.08163	0.416436
116163552	XM_031477541.1	PREDICTED: Photinus pyralis uncharacterized LOC116163552 (LOC116163552), transcript variant X1, mRNA	NA	9.84501	9.71524	10.2158	10.1275	8.3413	8.3413	9.78086	9.98931	9.87872	9.38616	9.76684	9.88479	8.3413	8.53868	9.45283	0.773998	9.42613	0.715192	9.54573	0.825516	9.54333	0.819455	9.32896	0.857161	9.26988	0.680549	8648	8415	9422	9499	0.00240485	0.119516	0.0201216	5	0.984725	0.991339	0.0590783	0.138005	0.428088	5	0.6864	0.777298	0.216776	0.541892	0.400035	5.29179	0.704772	0.958861	0.273449	0.541892	0.504619	5.29179	0.634136	0.853133
116163553	XM_031477552.1	PREDICTED: Photinus pyralis abscission/NoCut checkpoint regulator (LOC116163553), mRNA	NA	10.4229	10.2593	10.3781	10.3208	10.383	10.2722	10.2768	10.1867	10.4216	10.7898	10.2918	10.1418	10.3568	10.1278	10.3616	0.0579824	10.2998	0.227403	10.3652	0.0622438	10.2597	0.0554473	10.3567	0.0649062	10.3531	0.378219	5812	6101	5820	5879	0.10546	0.0984373	1.07134	5	0.332983	0.484471	0.0035916	0.113666	0.0315979	5	0.976015	0.985769	0.00847978	0.130638	0.0649104	8.97691	0.949668	0.991622	-0.0933882	0.130638	-0.714861	8.97691	0.492865	0.774104
116163554	XM_031477551.1	PREDICTED: Photinus pyralis integrator complex subunit 10 (LOC116163554), mRNA	NA	9.96077	9.96101	10.0384	9.83273	10.0075	9.96219	9.75568	9.72016	9.82843	9.9127	9.87399	9.76021	9.79373	9.71342	9.89407	0.109602	9.83749	0.109257	9.94058	0.127336	9.86902	0.116363	9.83205	0.0402515	9.79544	0.10421	7241	7368	7623	7702	0.0715601	0.0633701	1.12924	5	0.310042	0.461758	0.0366123	0.0731735	0.50035	5	0.63807	0.739968	0.10853	0.0947894	1.14496	8.1365	0.284786	0.813447	0.0735822	0.0947894	0.776271	8.1365	0.459558	0.753688
116163555	XM_031477553.1	PREDICTED: Photinus pyralis RNA polymerase II-associated factor 1 homolog (LOC116163555), mRNA	NA	10.7477	10.9721	10.8147	10.7966	10.8133	10.9297	10.7434	11.046	10.9376	11.1235	10.8045	10.9706	10.7427	10.8759	10.8006	0.0690042	10.9592	0.107284	10.7798	0.0395745	10.9361	0.104681	10.8283	0.0996089	10.99	0.124907	4482	4042	4331	3897	-0.156278	0.066439	-2.35221	5	0.0653805	0.151183	-0.161717	0.0767171	-2.10796	5	0.0888515	0.191171	-0.0484683	0.0880762	-0.550299	8.9848	0.595528	0.943302	-0.0539065	0.0880762	-0.612044	8.9848	0.555678	0.811644
116163556	XM_031477554.1	PREDICTED: Photinus pyralis GPI mannosyltransferase 3 (LOC116163556), mRNA	NA	9.70113	9.61028	9.73228	9.56652	9.55202	9.41448	9.63537	9.58335	9.56795	9.9812	9.43892	9.44489	9.54536	9.35078	9.59615	0.100941	9.5645	0.207598	9.6552	0.0797693	9.54366	0.0879826	9.51741	0.0689102	9.59229	0.340078	8267	8412	8717	8347	0.111542	0.0954945	1.16805	5	0.295447	0.447211	-0.0748772	0.110268	-0.679049	5	0.527261	0.645942	0.13779	0.12534	1.09933	9.05637	0.299989	0.823765	-0.0486296	0.12534	-0.38798	9.05637	0.706993	0.887302
116163557	XM_031477555.1	PREDICTED: Photinus pyralis larval cuticle protein A3A-like (LOC116163557), mRNA	NA	9.65203	9.83494	10.3141	10.4557	10.2317	10.532	8.58944	8.62466	8.49681	9.12157	10.0317	9.86434	8.7395	8.63379	9.43646	0.805145	9.581	0.799706	9.69681	0.794859	9.86183	0.88188	9.08934	0.82509	9.20657	0.619665	8108	7393	10332	9757	-0.165025	0.129145	-1.27783	5	0.257419	0.405716	-0.117226	0.149123	-0.786102	5	0.467409	0.591691	0.607468	0.537453	1.13027	5.34813	0.306489	0.824066	0.655266	0.537453	1.21921	5.34813	0.273793	0.625308
116163560	XM_031477560.1	PREDICTED: Photinus pyralis sorbin and SH3 domain-containing protein 1-like (LOC116163560), mRNA	NA	11.2288	11.0962	11.8621	12.4769	11.1688	11.6168	11.1708	11.1302	11.0951	10.2538	11.1369	11.6136	10.7032	11.061	11.1951	0.342224	11.3212	0.683445	11.3576	0.337494	11.58	0.64346	10.9784	0.239246	10.9761	0.683829	2922	2560	3901	3939	-0.222412	0.227131	-0.979226	5	0.37244	0.525751	0.00228576	0.262268	0.00871538	5	0.993383	0.996896	0.379212	0.33819	1.1213	8.16688	0.294046	0.818538	0.60391	0.33819	1.78571	8.16688	0.111204	0.458945
116163562	XM_031477561.1	PREDICTED: Photinus pyralis uncharacterized LOC116163562 (LOC116163562), mRNA	NA	10.72	10.1114	10.8388	10.5042	10.8928	10.2687	11.0391	10.3714	11.0823	9.75384	10.9629	10.0857	10.4299	9.59662	10.8523	0.222781	10.0988	0.326344	10.8727	0.132388	10.3139	0.165871	10.8251	0.347366	9.81204	0.24966	4210	5919	4338	7631	0.558729	0.0988931	5.64982	5	0.00241207	0.0159371	1.01301	0.114192	8.87115	5	0.00030271	0.00657672	0.0475959	0.159507	0.298394	7.66753	0.773328	0.969469	0.501882	0.159507	3.14646	7.66753	0.0144301	0.278643
116163563	XM_031477562.1	PREDICTED: Photinus pyralis uncharacterized LOC116163563 (LOC116163563), mRNA	NA	10.4897	10.8463	10.2792	10.6204	10.4396	10.9851	10.3664	10.6878	10.4486	10.8272	10.296	10.6148	10.3123	10.7436	10.376	0.0838349	10.7608	0.134594	10.3937	0.0915993	10.7849	0.163642	10.3523	0.0838359	10.7285	0.107003	5742	4461	5834	4644	-0.391215	0.0609622	-6.41734	5	0.00136362	0.0111258	-0.376215	0.0703931	-5.34448	5	0.003078	0.0231699	0.0414232	0.101556	0.407885	7.48534	0.694774	0.957655	0.0564238	0.101556	0.555592	7.48534	0.5947	0.833855
116163565	XM_031477565.1	PREDICTED: Photinus pyralis acetylcholine receptor subunit beta-like 2 (LOC116163565), mRNA	NA	8.88236	8.64381	9.38042	9.1001	9.0935	8.90684	8.87836	8.8794	8.95889	8.89929	9.16702	9.05942	8.90843	8.81489	9.03842	0.186963	8.90054	0.152098	9.05866	0.236878	8.88254	0.187017	9.01145	0.13707	8.92453	0.124202	10513	11230	10712	11035	0.17612	0.0633313	2.78093	5	0.0388594	0.103733	0.0869122	0.0731286	1.18848	5	0.288009	0.422388	0.047212	0.138793	0.340162	6.35654	0.744696	0.964397	-0.0419954	0.138793	-0.302575	6.35654	0.771872	0.913582
116163566	XM_031477566.1	PREDICTED: Photinus pyralis acyl-coenzyme A thioesterase 13-like (LOC116163566), mRNA	NA	10.2861	10.7955	10.2726	10.4614	10.2634	10.6046	10.2142	10.3714	10.2486	10.0892	10.1921	10.4903	10.0106	10.2775	10.2125	0.0949575	10.4414	0.227525	10.2591	0.0313427	10.5582	0.185056	10.1505	0.124364	10.2857	0.200657	6181	5180	6501	6129	-0.29916	0.097161	-3.07902	5	0.0275003	0.0806763	-0.135221	0.112192	-1.20527	5	0.282024	0.416357	0.108609	0.112572	0.964799	9.83155	0.357776	0.849695	0.272548	0.112572	2.42111	9.83155	0.0363836	0.349429
116163568	XM_031477568.1	PREDICTED: Photinus pyralis glucosidase 2 subunit beta (LOC116163568), transcript variant X1, mRNA	NA	11.631	11.15	11.7028	11.3229	11.9377	11.3967	11.9492	11.7792	11.8639	11.4851	11.7298	11.5097	11.6371	11.071	11.7788	0.136393	11.3878	0.237587	11.8052	0.162383	11.4122	0.265615	11.7436	0.114054	11.3553	0.246443	2031	2889	2124	2982	0.392975	0.0842991	4.66167	5	0.00552377	0.0273016	0.388375	0.0973402	3.98987	5	0.0104279	0.0474915	0.0615645	0.15191	0.405269	7.08949	0.697231	0.957962	0.0569641	0.15191	0.374985	7.08949	0.718638	0.892002
116163569	XM_031477570.1	PREDICTED: Photinus pyralis peroxisome biogenesis factor 10-like (LOC116163569), mRNA	NA	9.7591	9.74804	9.8956	9.83905	9.81566	9.78339	9.64484	9.65644	9.84714	9.9812	9.79039	9.70309	9.67255	9.7353	9.77504	0.0906712	9.77807	0.10658	9.7788	0.105408	9.75673	0.0766408	9.77002	0.0890586	9.80653	0.152124	7819	7737	7810	7654	0.0220688	0.0579585	0.380769	5	0.719016	0.822275	-0.0365063	0.0669247	-0.545483	5	0.608864	0.71674	0.00877598	0.0951356	0.092247	7.56727	0.928897	0.989419	-0.0497991	0.0951356	-0.523454	7.56727	0.615635	0.845785
116163570	XM_031477571.1	PREDICTED: Photinus pyralis L-dopachrome tautomerase yellow-f2-like (LOC116163570), transcript variant X1, mRNA	NA	10.8231	10.5055	10.2411	10.2615	10.8482	10.9158	10.3208	10.3325	11.0874	10.9633	11.0652	11.0117	11.0147	10.7404	10.7715	0.350767	10.6758	0.309776	10.5583	0.322065	10.5038	0.29316	11.0558	0.0372502	10.9051	0.144683	5173	5313	3693	4158	0.0544613	0.0802036	0.679038	5	0.527268	0.667896	0.150644	0.0926111	1.62663	5	0.164744	0.288335	-0.497484	0.176414	-2.81999	6.34571	0.0285814	0.497135	-0.401302	0.176414	-2.27478	6.34571	0.0608866	0.38716
116163571	XM_031477575.1	PREDICTED: Photinus pyralis adenylate kinase isoenzyme 6 (LOC116163571), transcript variant X1, mRNA	NA	9.86086	9.81891	9.77542	9.80223	9.96012	9.89689	9.68732	9.72928	9.88036	10.2866	9.91073	9.85492	9.76219	9.6021	9.83386	0.09554	9.85585	0.212872	9.82093	0.116748	9.81183	0.0687816	9.85109	0.0784776	9.91455	0.346126	7659	7548	7547	7305	0.00910353	0.0937483	0.097106	5	0.926415	0.959277	-0.0634505	0.108251	-0.586141	5	0.583241	0.694372	-0.0301635	0.129801	-0.232382	8.67144	0.821632	0.975499	-0.102718	0.129801	-0.791345	8.67144	0.449845	0.746871
116163573	XM_031477574.1	PREDICTED: Photinus pyralis uncharacterized LOC116163573 (LOC116163573), mRNA	NA	9.16752	9.19812	8.7393	8.78274	8.79724	8.84951	8.8245	8.93009	8.76584	8.64717	9.12437	9.05942	8.77118	8.97921	8.88428	0.181131	8.92089	0.18195	8.88214	0.19354	8.94012	0.182249	8.88713	0.205469	8.89526	0.218567	11439	10911	11374	11179	-0.0579754	0.0677348	-0.855917	5	0.43114	0.579665	-0.008135	0.0782134	-0.10401	5	0.921205	0.951302	-0.00499	0.146404	-0.0340837	6.39832	0.973849	0.996008	0.0448504	0.146404	0.306347	6.39832	0.769066	0.912266
116163574	XM_031477576.1	PREDICTED: Photinus pyralis uncharacterized LOC116163574 (LOC116163574), mRNA	NA	9.13087	8.88285	9.20503	8.93174	9.0361	8.75339	9.161	8.95955	9.15377	9.11333	9.04535	8.80701	8.98819	8.92332	9.1029	0.0796957	8.91017	0.115701	9.13325	0.0715688	8.88188	0.091341	9.06244	0.0841019	8.94789	0.154632	10184	11235	10475	10923	0.251368	0.0577174	4.35515	5	0.00732358	0.0329166	0.114553	0.0666463	1.71882	5	0.146284	0.266774	0.0708114	0.0925777	0.764886	7.70003	0.467132	0.901339	-0.0660038	0.0925777	-0.712956	7.70003	0.496907	0.776199
116163575	XM_031477577.1	PREDICTED: Photinus pyralis nucleolar protein dao-5 (LOC116163575), transcript variant X1, mRNA	NA	10.4265	10.871	10.436	10.7227	10.5905	10.8919	10.4557	10.7713	10.505	11.4727	10.7153	11.0178	10.6967	11.1024	10.5465	0.122153	10.9786	0.254485	10.4772	0.0764963	10.8142	0.080578	10.639	0.116396	11.1976	0.241977	5442	4377	4882	3360	-0.337048	0.0922354	-3.65422	5	0.0146833	0.0521918	-0.558651	0.106504	-5.24534	5	0.00333907	0.0243575	-0.161797	0.105903	-1.52778	9.86939	0.15796	0.715914	-0.383399	0.105903	-3.62028	9.86939	0.00478845	0.195477
116163576	XM_031477579.1	PREDICTED: Photinus pyralis sodium- and chloride-dependent GABA transporter ine (LOC116163576), transcript variant X1, mRNA	NA	10.7456	10.5793	10.7661	10.6937	11.085	11.3635	10.557	10.6606	10.6182	11.0143	10.6828	10.6846	10.9157	10.8998	10.7672	0.181222	10.8422	0.274992	10.7884	0.218988	10.8243	0.362703	10.7389	0.156478	10.8662	0.167403	4459	4357	4596	4265	-0.0358321	0.0998199	-0.358968	5	0.73428	0.833287	-0.127314	0.115262	-1.10456	5	0.319647	0.453674	0.0495541	0.178454	0.277686	7.12664	0.789137	0.970573	-0.0419281	0.178454	-0.234952	7.12664	0.820855	0.935144
116163582	XM_031477596.1	PREDICTED: Photinus pyralis HD domain-containing protein 2 (LOC116163582), mRNA	NA	9.7839	9.49045	9.92263	9.69275	9.82476	9.54975	9.62197	9.49884	9.84037	9.77598	9.65282	9.48888	9.65941	9.63967	9.75798	0.11424	9.5909	0.113779	9.78832	0.125247	9.55795	0.0936089	9.71753	0.106432	9.63484	0.143614	7789	8362	7986	8207	0.230368	0.0580429	3.96893	5	0.0106475	0.0423487	0.0826897	0.0670222	1.23377	5	0.272118	0.406638	0.0707823	0.100699	0.702907	7.27259	0.503987	0.912431	-0.0768964	0.100699	-0.763623	7.27259	0.469136	0.760053
116163583	XM_031477593.1	PREDICTED: Photinus pyralis cullin-5 (LOC116163583), mRNA	NA	11.6425	11.5827	11.5974	11.5476	11.6441	11.5718	11.3716	11.4951	11.6276	11.5537	11.5302	11.5626	11.4808	11.4912	11.5563	0.101991	11.5435	0.036292	11.5639	0.130017	11.5493	0.0390178	11.5462	0.074704	11.5358	0.0388857	2479	2626	2473	2571	0.0146108	0.0590761	0.247322	5	0.814494	0.88675	0.0103588	0.0682152	0.151855	5	0.885239	0.924897	0.0177275	0.0840001	0.211041	8.48256	0.837837	0.977193	0.0134755	0.0840001	0.160422	8.48256	0.876304	0.956385
116163584	XM_031477594.1	PREDICTED: Photinus pyralis mannosyl-oligosaccharide alpha-1,2-mannosidase IA-like (LOC116163584), mRNA	NA	11.6093	11.0835	11.5615	11.2699	11.715	11.3798	11.6845	11.372	11.4937	11.8177	11.6278	11.357	11.5328	11.3586	11.6035	0.0800366	11.3769	0.220827	11.6426	0.0699648	11.2763	0.137921	11.5514	0.0689821	11.5111	0.265517	2315	3181	2460	2623	0.366255	0.0994318	3.68348	5	0.0142419	0.0510991	0.0403233	0.114814	0.351206	5	0.739749	0.818964	0.091118	0.113246	0.804601	9.8998	0.439945	0.894433	-0.234814	0.113246	-2.07348	9.8998	0.0651832	0.390788
116163585	XM_031477595.1	PREDICTED: Photinus pyralis putative carbonic anhydrase 3 (LOC116163585), transcript variant X1, mRNA	NA	9.83042	11.6179	10.2376	11.7185	9.6957	11.1725	10.3261	11.59	10.114	10.755	9.89348	11.4756	9.68552	11.4588	9.96897	0.258408	11.3983	0.332159	10.0225	0.306667	11.5247	0.2412	9.89765	0.214258	11.2298	0.411292	6955	2683	7400	3279	-1.50227	0.17831	-8.42502	5	0.0003864	0.00568304	-1.33213	0.205895	-6.46997	5	0.00131401	0.0144628	0.124804	0.197387	0.632277	9.97706	0.541423	0.927785	0.294937	0.197387	1.4942	9.97706	0.16606	0.521923
116163588	XM_031477598.1	PREDICTED: Photinus pyralis methyl-CpG-binding domain protein 3 (LOC116163588), mRNA	NA	10.4048	10.6584	10.4094	10.4876	10.2	10.4823	10.2953	10.3701	10.3188	10.8949	10.2101	10.4102	10.3211	10.4804	10.3085	0.0830059	10.5406	0.180425	10.3274	0.0999381	10.4996	0.118948	10.2833	0.0634558	10.5952	0.261926	5932	5328	6061	5043	-0.172235	0.0848995	-2.02869	5	0.0982751	0.202845	-0.311851	0.0980335	-3.18106	5	0.0245091	0.0829482	0.0440324	0.114423	0.384822	8.86561	0.709438	0.95892	-0.0955834	0.114423	-0.835354	8.86561	0.425457	0.730602
116163589	XM_031477599.1	PREDICTED: Photinus pyralis organic cation transporter protein-like (LOC116163589), mRNA	NA	9.5481	9.00266	9.76351	8.95881	10.0699	8.95863	9.97681	8.95378	9.2405	10.788	9.51368	9.14116	9.62811	8.91675	9.67723	0.285172	9.24569	0.683971	9.83958	0.232823	8.96847	0.0229121	9.46076	0.199149	9.61531	1.02178	7582	10765	8947	8266	0.871108	0.284235	3.06475	5	0.0279505	0.0816557	-0.154547	0.328206	-0.470884	5	0.657551	0.754497	0.378813	0.309103	1.22552	9.99818	0.248462	0.786986	-0.646842	0.309103	-2.09264	9.99818	0.0628546	0.389737
116163590	XM_031477600.1	PREDICTED: Photinus pyralis S-phase kinase-associated protein 1 (LOC116163590), mRNA	NA	12.5714	12.9509	12.5437	12.7362	12.4867	12.6143	12.6166	12.6203	12.7929	12.8152	12.5024	12.6823	12.4162	12.6208	12.5614	0.120567	12.72	0.125854	12.5546	0.0543367	12.7304	0.157339	12.5705	0.19739	12.7061	0.0993892	1036	1014	1050	970	-0.175836	0.0745072	-2.35998	5	0.0647524	0.150127	-0.135617	0.0860336	-1.57633	5	0.175774	0.300888	-0.0159231	0.108263	-0.147078	8.33196	0.886567	0.984016	0.0242958	0.108263	0.224414	8.33196	0.827841	0.938198
116163591	XM_031477601.1	PREDICTED: Photinus pyralis organic cation transporter protein-like (LOC116163591), transcript variant X1, mRNA	NA	9.29878	8.86337	9.18934	9.22327	9.09927	9.56622	9.22625	10.0962	9.14309	9.8805	9.0975	9.37166	9.82629	9.19003	9.26865	0.256159	9.45589	0.425318	9.20341	0.082989	9.43725	0.524695	9.35563	0.408242	9.48073	0.357923	9934	8817	9329	8750	-0.233845	0.225143	-1.03865	5	0.346563	0.499152	-0.1251	0.259973	-0.481204	5	0.650692	0.75056	-0.152219	0.245821	-0.619228	9.99544	0.549619	0.929385	-0.0434743	0.245821	-0.176854	9.99544	0.863155	0.950855
116163592	XM_031477608.1	PREDICTED: Photinus pyralis KH domain-containing, RNA-binding, signal transduction-associated protein 2-like (LOC116163592), mRNA	NA	8.8279	8.87644	8.73217	8.80708	8.77194	8.95863	9.01352	8.90534	8.84878	8.93886	8.89519	9.11214	8.64583	9.3472	8.81934	0.118567	8.99224	0.182392	8.83638	0.124448	8.88687	0.0631557	8.7966	0.132617	9.13274	0.204949	11714	11207	11940	10053	-0.0504876	0.0915727	-0.551339	5	0.605133	0.733795	-0.336131	0.105739	-3.17887	5	0.0245692	0.0829964	0.03978	0.10523	0.378029	9.86606	0.713415	0.960615	-0.245864	0.10523	-2.33644	9.86606	0.0419178	0.35706
116163593	XM_031477604.1	PREDICTED: Photinus pyralis 26S proteasome non-ATPase regulatory subunit 5 (LOC116163593), transcript variant X1, mRNA	NA	10.8304	10.6481	10.8111	10.5891	10.7445	10.6926	10.6229	10.7684	10.8028	10.7915	10.8222	10.7564	10.74	10.7211	10.7677	0.0733467	10.7096	0.0719816	10.7522	0.0937102	10.6746	0.075575	10.7883	0.0429998	10.7564	0.0352104	4554	4809	4440	4567	0.0776635	0.0639099	1.2152	5	0.278535	0.42901	0.0319652	0.0737968	0.433151	5	0.682954	0.774711	-0.0361126	0.0778168	-0.464072	9.56573	0.652977	0.951139	-0.0818109	0.0778168	-1.05133	9.56573	0.318941	0.658721
116163594	XR_004143772.1	PREDICTED: Photinus pyralis uncharacterized LOC116163594 (LOC116163594), transcript variant X1, ncRNA	NA	8.51776	9.99785	8.49214	8.90329	8.55458	8.97947	8.49105	8.85905	8.51514	8.90513	8.3413	8.75332	8.3413	9.0927	8.46475	0.0869285	9.07011	0.422174	8.51388	0.0298062	9.18491	0.544237	8.39925	0.100366	8.91705	0.170001	13154	9758	13241	11076	-0.671031	0.185934	-3.60897	5	0.0153971	0.0537774	-0.5178	0.214698	-2.41176	5	0.060732	0.148328	0.114635	0.205406	0.558088	9.98064	0.589083	0.94312	0.267865	0.205406	1.30407	9.98064	0.221481	0.574147
116163595	XM_031477609.1	PREDICTED: Photinus pyralis uncharacterized LOC116163595 (LOC116163595), mRNA	NA	9.43837	9.52314	9.6781	9.87774	9.69862	10.0045	9.66167	9.79322	9.9533	10.7729	9.80302	10.1072	9.62811	10.2437	9.69446	0.158182	10.0461	0.395513	9.61919	0.12149	9.79965	0.203767	9.79481	0.162753	10.3746	0.351641	8395	7589	7737	5803	-0.180462	0.08874	-2.03361	5	0.0976608	0.201765	-0.579809	0.102468	-5.65843	5	0.0023959	0.0199595	-0.17562	0.155999	-1.12578	7.20733	0.296346	0.821041	-0.574966	0.155999	-3.68572	7.20733	0.00740834	0.224607
116163596	XM_031477610.1	PREDICTED: Photinus pyralis uncharacterized LOC116163596 (LOC116163596), transcript variant X1, mRNA	NA	8.72164	8.73434	8.79219	8.98889	8.6847	8.53089	8.79507	8.55073	8.69688	8.79542	8.77304	8.75332	8.65648	8.53868	8.73143	0.0556238	8.6989	0.170038	8.7484	0.0543736	8.70121	0.212531	8.7088	0.0591882	8.69581	0.137697	12250	12388	12449	12340	0.0471891	0.0837434	0.563496	5	0.59743	0.727119	0.0129925	0.0966986	0.134361	5	0.898358	0.935089	0.0395987	0.108837	0.363837	9.12694	0.724266	0.96206	0.00540217	0.108837	0.0496356	9.12694	0.961482	0.987236
116163597	XM_031477612.1	PREDICTED: Photinus pyralis uncharacterized LOC116163597 (LOC116163597), transcript variant X3, mRNA	NA	8.96081	8.3413	9.36519	9.48593	9.72306	9.39904	8.85217	9.31341	9.17124	8.3413	9.71363	9.14116	9.50511	9.81643	9.32731	0.347215	9.11979	0.569705	9.22531	0.398547	9.13492	0.533745	9.46332	0.273598	9.09963	0.738442	9858	9985	8933	10185	0.0903885	0.222433	0.406363	5	0.701284	0.808988	0.363694	0.256843	1.41602	5	0.215939	0.345938	-0.238018	0.334578	-0.711397	8.09978	0.496812	0.910839	0.0352879	0.334578	0.10547	8.09978	0.918568	0.970974
116163598	XM_031477613.1	PREDICTED: Photinus pyralis vanin-like protein 1 (LOC116163598), mRNA	NA	12.4134	12.2779	13.6216	13.6317	12.2831	12.131	12.6449	12.0765	11.6917	10.379	12.1076	11.9224	11.4834	11.3229	12.3208	0.701133	11.9631	0.987036	12.7407	0.606014	12.5293	0.739834	11.7609	0.317791	11.2081	0.778087	869	1189	2089	3335	0.211449	0.194389	1.08776	5	0.326332	0.478523	0.552861	0.224461	2.46306	5	0.0570139	0.142056	0.979817	0.430861	2.27409	6.32333	0.0610907	0.582964	1.32123	0.430861	3.06649	6.32333	0.0206201	0.304348
116163599	XM_031477615.1	PREDICTED: Photinus pyralis uncharacterized LOC116163599 (LOC116163599), mRNA	NA	10.1913	10.6388	10.0584	10.4848	10.153	10.274	10.1518	10.4194	10.0506	11.502	10.0936	10.4584	10.1138	9.78239	10.1161	0.0523162	10.5085	0.515957	10.1386	0.0565286	10.4543	0.151344	10.086	0.0322651	10.5809	0.866329	6573	5482	6734	5098	-0.315629	0.235742	-1.33888	5	0.238255	0.383835	-0.494954	0.272211	-1.81827	5	0.128695	0.245004	0.0526576	0.257151	0.204773	9.99619	0.841859	0.977193	-0.126668	0.257151	-0.49258	9.99619	0.632948	0.853017
116163600	XM_031477616.1	PREDICTED: Photinus pyralis torsin-1B-like (LOC116163600), mRNA	NA	9.04072	8.77641	9.27628	9.07125	9.05783	8.91454	9.26123	9.02996	8.95412	8.78065	9.31044	9.2817	9.26578	9.18567	9.16663	0.143954	9.00574	0.193643	9.15902	0.127061	8.94804	0.132249	9.17678	0.194117	9.08267	0.265935	10089	10872	9998	10252	0.210976	0.0551537	3.82524	5	0.0123073	0.0464045	0.0941062	0.063686	1.47766	5	0.199545	0.327705	-0.0177649	0.13547	-0.131136	6.05828	0.899914	0.986603	-0.134635	0.13547	-0.993837	6.05828	0.358324	0.680505
116163602	XM_031477618.1	PREDICTED: Photinus pyralis 116 kDa U5 small nuclear ribonucleoprotein component (LOC116163602), mRNA	NA	10.7293	10.891	10.5898	10.6753	10.7581	10.8985	10.424	10.6521	10.4731	10.6239	10.4397	10.668	10.5669	10.8467	10.5687	0.134666	10.7508	0.12183	10.6253	0.15299	10.7792	0.13375	10.4933	0.0659614	10.7129	0.11799	4949	4480	5372	4692	-0.153911	0.0552131	-2.78758	5	0.0385549	0.10319	-0.219618	0.0637546	-3.44473	5	0.0183415	0.0683638	0.132046	0.10604	1.24525	6.81453	0.254152	0.792147	0.0663391	0.10604	0.625605	6.81453	0.55194	0.80982
116163603	XM_031477619.1	PREDICTED: Photinus pyralis programmed cell death 6-interacting protein-like (LOC116163603), mRNA	NA	13.3035	13.3479	13.3527	13.4109	12.4899	12.3831	12.4764	12.745	12.3726	12.3499	8.3413	8.3413	12.3985	12.2409	12.105	1.71282	12.117	1.73109	12.9056	0.48828	12.9717	0.494058	11.0375	2.33498	10.9774	2.28354	750	824	3743	3937	-0.0660884	0.0728298	-0.907435	5	0.405786	0.556053	0.0601136	0.0840966	0.714815	5	0.5067	0.627612	1.86818	1.01632	1.83817	5.03004	0.125094	0.683528	1.99438	1.01632	1.96235	5.03004	0.106624	0.451117
116163604	XM_031477620.1	PREDICTED: Photinus pyralis probable U3 small nucleolar RNA-associated protein 11 (LOC116163604), mRNA	NA	9.98542	9.86246	10.0181	9.95568	9.86546	9.90407	9.81677	9.90132	9.94714	10.6428	9.88183	9.81839	10.0944	10.3252	9.94416	0.096659	10.0586	0.307597	9.92143	0.0957772	9.90588	0.0382506	9.97446	0.108897	10.2621	0.415791	7309	7259	7127	6208	0.015549	0.114714	0.135546	5	0.897468	0.942425	-0.287651	0.13246	-2.1716	5	0.0819777	0.180868	-0.0530294	0.142608	-0.371853	9.43331	0.718218	0.961137	-0.356229	0.142608	-2.49795	9.43331	0.0328592	0.338488
116163605	XM_031477621.1	PREDICTED: Photinus pyralis ras-related protein Rab-11A-like (LOC116163605), transcript variant X1, mRNA	NA	12.8499	12.6952	12.7998	12.9039	12.7652	12.6554	12.7736	12.8092	12.3884	12.2389	12.6846	12.5801	12.0156	12.9261	12.611	0.303405	12.687	0.235358	12.7971	0.0381177	12.7659	0.11272	12.3629	0.335194	12.5817	0.343563	830	982	1261	1070	0.0312247	0.13904	0.224575	5	0.831199	0.897757	-0.21881	0.160549	-1.36289	5	0.231087	0.362815	0.434244	0.154416	2.81218	9.97081	0.0184552	0.433742	0.184209	0.154416	1.19295	9.97081	0.260505	0.613299
116163606	XM_031477626.1	PREDICTED: Photinus pyralis uncharacterized LOC116163606 (LOC116163606), mRNA	NA	8.96889	8.93153	8.3413	8.3413	8.92199	8.85811	8.87836	8.776	8.64204	8.70659	8.88879	8.3413	8.66677	8.63379	8.75831	0.222996	8.65552	0.235333	8.77763	0.293227	8.72674	0.264693	8.73253	0.135888	8.56056	0.193341	12096	12237	12322	12938	0.050897	0.0993641	0.512227	5	0.630308	0.752708	0.171974	0.114736	1.49887	5	0.194185	0.321793	0.0450993	0.170243	0.264911	7.33629	0.798368	0.97313	0.166177	0.170243	0.976111	7.33629	0.360092	0.682333
116163607	XM_031477623.1	PREDICTED: Photinus pyralis aldehyde dehydrogenase, mitochondrial (LOC116163607), mRNA	NA	12.6121	12.9519	12.1151	12.703	12.0053	12.6856	12.3642	12.779	12.0492	12.5244	11.9937	12.7954	12.054	12.9721	12.1705	0.231845	12.773	0.15628	12.2742	0.270779	12.7799	0.121661	12.0323	0.0335137	12.7639	0.225501	1343	969	1677	930	-0.505685	0.0917362	-5.51239	5	0.0026884	0.0171125	-0.731655	0.105928	-6.9071	5	0.00097482	0.0123495	0.241889	0.140302	1.72405	7.99211	0.123025	0.683528	0.0159194	0.140302	0.113465	7.99211	0.912461	0.968663
116163608	XM_031477624.1	PREDICTED: Photinus pyralis uncharacterized LOC116163608 (LOC116163608), transcript variant X1, mRNA	NA	9.05834	8.71615	9.11959	8.68377	8.96958	8.55323	9.35041	8.72289	8.99126	8.50501	9.06479	8.58905	9.10172	8.55748	9.09367	0.12558	8.61823	0.0879605	9.12448	0.162725	8.66901	0.0790544	9.05259	0.0562318	8.55052	0.0424494	10219	12565	10511	12965	0.455472	0.0632265	7.20381	5	0.00080309	0.00830478	0.502074	0.0730077	6.877	5	0.00099456	0.0124576	0.071891	0.0933392	0.770212	8.22421	0.462723	0.900876	0.118493	0.0933392	1.26949	8.22421	0.239009	0.591318
116163609	XM_031477631.1	PREDICTED: Photinus pyralis uncharacterized protein K02A2.6-like (LOC116163609), transcript variant X1, mRNA	NA	9.0687	8.7601	9.14695	9.14127	9.09639	9.12528	8.85752	8.97654	9.26842	9.02499	9.20342	9.0218	8.93082	8.82291	9.08174	0.145685	8.98184	0.143705	9.04239	0.127433	9.0008	0.176778	9.13422	0.179123	8.95657	0.11576	10595	10607	10163	10881	0.0415887	0.0787318	0.528233	5	0.619934	0.74451	0.17765	0.0909116	1.9541	5	0.108101	0.218057	-0.0918302	0.118254	-0.776547	8.10932	0.459475	0.900454	0.0442315	0.118254	0.374037	8.10932	0.717968	0.891825
116163610	XM_031477633.1	PREDICTED: Photinus pyralis uncharacterized LOC116163610 (LOC116163610), transcript variant X1, mRNA	NA	8.72164	8.79976	9.1055	8.81877	8.78224	8.71966	8.3413	8.3413	8.63187	8.65786	8.72959	8.55985	9.11414	9.00244	8.77518	0.27012	8.69995	0.210553	8.73767	0.313397	8.66987	0.223216	8.8252	0.254953	8.74005	0.23246	12313	12555	11744	12087	0.0678006	0.0746801	0.90788	5	0.405572	0.555932	0.0851476	0.0862331	0.987411	5	0.368783	0.499876	-0.0875293	0.185395	-0.472123	6.03417	0.653429	0.951139	-0.0701823	0.185395	-0.378555	6.03417	0.717979	0.891825
116163615	XM_031477638.1	PREDICTED: Photinus pyralis protein roadkill (LOC116163615), transcript variant X1, mRNA	NA	10.4845	10.7037	10.5537	10.7258	10.696	10.6747	10.4152	10.5234	10.2654	11.2825	10.3111	10.5721	10.5314	10.6972	10.4653	0.148342	10.7399	0.250668	10.5374	0.119911	10.6569	0.0914368	10.3693	0.142227	10.8506	0.379215	5240	4857	5781	4305	-0.11952	0.125444	-0.952776	5	0.384458	0.536686	-0.481309	0.14485	-3.32282	5	0.0209434	0.0744033	0.168096	0.140175	1.19919	9.95707	0.258213	0.796105	-0.193693	0.140175	-1.3818	9.95707	0.197247	0.552021
116163616	XM_031477641.1	PREDICTED: Photinus pyralis venom protease-like (LOC116163616), transcript variant X1, mRNA	NA	11.9221	11.6014	11.9095	12.0532	12.5404	12.3831	11.9834	12.5571	11.4774	11.2124	12.0644	12.4103	12.2792	12.3776	12.0252	0.331016	12.085	0.49991	12.0889	0.302784	12.1487	0.42044	11.9403	0.415078	12.0001	0.682383	1589	1614	1812	1766	-0.0598414	0.155959	-0.3837	5	0.716975	0.820885	-0.0597612	0.180086	-0.331849	5	0.753462	0.82869	0.148523	0.307011	0.483769	6.71812	0.643918	0.949583	0.148603	0.307011	0.48403	6.71812	0.643742	0.858354
116163617	XR_004143779.1	PREDICTED: Photinus pyralis uncharacterized LOC116163617 (LOC116163617), ncRNA	NA	9.23858	9.11161	9.26772	9.25838	9.81566	9.92299	9.26408	9.91486	8.80603	9.03901	9.51091	9.63811	9.7481	9.77314	9.37872	0.345906	9.52259	0.379225	9.39651	0.279732	9.55196	0.427962	9.35501	0.490001	9.48342	0.390745	9173	8381	9333	8733	-0.155451	0.122723	-1.26668	5	0.26107	0.409774	-0.128408	0.141709	-0.906139	5	0.406409	0.535668	0.0414957	0.269798	0.153803	6.34725	0.88254	0.983257	0.0685387	0.269798	0.254037	6.34725	0.807498	0.929785
116163619	XM_031477643.1	PREDICTED: Photinus pyralis beta-galactosidase-1-like protein 3 (LOC116163619), mRNA	NA	9.98285	10.7273	10.0859	10.7235	9.86045	10.3505	10.2725	10.6553	10.2736	11.5208	10.4775	10.661	10.3652	10.7885	10.1883	0.219658	10.7753	0.357971	10.0504	0.174369	10.6141	0.17881	10.3721	0.102103	10.9901	0.464005	6876	4993	5774	3895	-0.56372	0.154534	-3.64786	5	0.0147814	0.0523629	-0.617986	0.178441	-3.46325	5	0.0179794	0.0673721	-0.321718	0.170737	-1.88428	9.98045	0.0889527	0.634561	-0.375984	0.170737	-2.20212	9.98045	0.0523044	0.372999
116163620	XM_031477644.1	PREDICTED: Photinus pyralis RING-H2 finger protein ATL63-like (LOC116163620), transcript variant X1, mRNA	NA	10.187	10.3788	10.0716	10.1793	10.149	10.1271	10.159	10.1446	10.2182	10.0938	10.1891	10.295	10.0808	10.1261	10.1507	0.0556104	10.1921	0.10498	10.1417	0.0493976	10.2075	0.116293	10.1627	0.0723682	10.1716	0.108056	6562	6269	6455	6511	-0.0657956	0.0666427	-0.987289	5	0.368838	0.522214	-0.0089022	0.0769524	-0.115685	5	0.912405	0.945211	-0.0210611	0.08626	-0.244158	9.15585	0.812492	0.974256	0.0358323	0.08626	0.415399	9.15585	0.687416	0.87869
116163622	XM_031477646.1	PREDICTED: Photinus pyralis protein ILRUN-like (LOC116163622), mRNA	NA	9.99182	9.19812	9.4849	9.5078	9.14379	9.24611	9.32437	9.4845	9.58319	9.62886	9.42383	8.99206	9.0762	9.50757	9.43258	0.305604	9.36643	0.225711	9.48622	0.364733	9.35913	0.159703	9.36107	0.259253	9.37616	0.338127	8885	9083	9308	9130	0.127088	0.174949	0.726426	5	0.500147	0.644883	-0.0150888	0.202014	-0.074692	5	0.943356	0.9658	0.125147	0.19235	0.65062	9.98785	0.529974	0.922716	-0.0170295	0.19235	-0.0885335	9.98785	0.931203	0.976197
116163623	XM_031477647.1	PREDICTED: Photinus pyralis DNA-directed RNA polymerase II subunit RPB1 (LOC116163623), transcript variant X1, mRNA	NA	11.6663	16.1128	11.9731	16.0901	11.4111	16.1922	12.1767	15.7279	12.4648	15.0164	11.9989	16.2236	10.8336	16	11.7892	0.540909	15.909	0.42649	11.8068	0.337023	16.0307	0.206595	11.7658	0.840197	15.7467	0.642246	2026	55	2079	63	-4.22396	0.305553	-13.8239	5	3.5571e-05	0.0020075	-3.98087	0.352823	-11.2829	5	9.557e-05	0.00382855	0.0410064	0.331984	0.123519	9.99863	0.904144	0.986656	0.284092	0.331984	0.855738	9.99863	0.41218	0.722819
116163624	XM_031477651.1	PREDICTED: Photinus pyralis uncharacterized LOC116163624 (LOC116163624), mRNA	NA	9.08226	9.19422	9.2355	9.63157	9.61067	9.62644	10.0367	10.0405	9.84376	9.80353	9.45376	9.4969	9.41348	9.35078	9.52516	0.333699	9.59199	0.281096	9.49128	0.426014	9.62318	0.345554	9.57033	0.237649	9.5504	0.23107	8861	8157	8512	8491	-0.131894	0.0773863	-1.70436	5	0.149037	0.273211	0.0199283	0.089358	0.223016	5	0.832347	0.888932	-0.0790482	0.232785	-0.339576	5.68583	0.746366	0.965018	0.0727742	0.232785	0.312624	5.68583	0.765713	0.910514
116163625	XM_031477652.1	PREDICTED: Photinus pyralis INO80 complex subunit B (LOC116163625), transcript variant X1, mRNA	NA	10.105	10.7106	9.96919	10.3613	9.89384	10.2055	10.1076	10.3215	10.095	10.2215	9.81136	10.0349	10.2033	10.1748	10.0265	0.138968	10.29	0.213374	10.0189	0.105498	10.3997	0.217555	10.0366	0.20242	10.1438	0.0971045	6970	5642	6917	6589	-0.380824	0.0793856	-4.79714	5	0.00489597	0.0251334	-0.107178	0.0916666	-1.16922	5	0.295017	0.42945	-0.0176764	0.126084	-0.140195	7.7585	0.892077	0.985533	0.255969	0.126084	2.03015	7.7585	0.0779404	0.410058
116163626	XM_031477654.1	PREDICTED: Photinus pyralis uncharacterized LOC116163626 (LOC116163626), transcript variant X1, mRNA	NA	9.61496	10.8148	9.51585	10.6737	9.50035	10.4941	9.69274	10.5056	9.25613	9.26294	9.45376	10.1087	9.65941	10.1482	9.5276	0.148496	10.2869	0.51939	9.58097	0.0901643	10.6221	0.152473	9.45644	0.201655	9.83995	0.500099	8527	4964	8959	7556	-1.0411	0.114745	-9.07317	5	0.00027201	0.00492347	-0.383516	0.132496	-2.89455	5	0.0340058	0.10261	0.124539	0.18091	0.688404	7.80276	0.511142	0.916016	0.782122	0.18091	4.32327	7.80276	0.00268766	0.170731
116163627	XM_031477657.1	PREDICTED: Photinus pyralis coiled-coil domain-containing protein AGAP005037-like (LOC116163627), transcript variant X1, mRNA	NA	9.58949	9.70409	9.62879	9.90183	9.6957	9.92767	9.79569	9.86375	9.53451	9.29954	9.60349	9.60761	9.53296	9.60756	9.6258	0.0935669	9.70172	0.222423	9.67742	0.0902219	9.84934	0.100329	9.55699	0.040284	9.5049	0.177849	8193	7429	8558	8652	-0.171918	0.0715764	-2.40188	5	0.0614781	0.144361	0.0520848	0.0826493	0.630191	5	0.556244	0.670852	0.12043	0.095395	1.26244	8.94627	0.238706	0.779681	0.344433	0.095395	3.61059	8.94627	0.00571004	0.21042
116163629	XM_031477659.1	PREDICTED: Photinus pyralis kelch-like protein 5 (LOC116163629), transcript variant X1, mRNA	NA	11.2645	10.9267	11.1725	11.0361	11.108	11.0245	10.9789	10.8463	10.9818	11.2651	10.9952	10.8455	10.9394	10.7874	11.0629	0.121231	10.9617	0.163269	11.131	0.120028	10.9584	0.0893958	10.9721	0.0291304	10.966	0.260639	3503	3988	3923	3966	0.172586	0.088993	1.93932	5	0.110167	0.219446	0.00608558	0.10276	0.0592211	5	0.95507	0.972655	0.158862	0.111277	1.42763	9.39476	0.185783	0.742565	-0.0076378	0.111277	-0.0686374	9.39476	0.946717	0.980148
116163630	XM_031477661.1	PREDICTED: Photinus pyralis tumor necrosis factor alpha-induced protein 8-like protein (LOC116163630), transcript variant X1, mRNA	NA	9.70937	9.66524	9.69282	9.42424	9.7594	9.45567	9.72117	8.87271	9.4138	8.86287	9.54364	8.7366	9.64611	9.48935	9.6409	0.121746	9.21524	0.376323	9.72069	0.0283031	9.35446	0.33852	9.53452	0.116426	9.02961	0.403124	8020	9097	8656	10496	0.366226	0.146237	2.50433	5	0.0542023	0.131993	0.504907	0.16886	2.99009	5	0.0304442	0.0952898	0.186174	0.179703	1.03601	9.5083	0.325827	0.833225	0.324855	0.179703	1.80773	9.5083	0.102327	0.446773
116163631	XM_031477663.1	PREDICTED: Photinus pyralis uncharacterized LOC116163631 (LOC116163631), mRNA	NA	11.61	11.3881	11.6029	11.6622	11.1665	11.128	10.5874	11.3094	11.1837	11.4882	10.4569	11.2591	11.4824	10.9571	11.1557	0.46998	11.3132	0.231696	11.2417	0.483015	11.372	0.222069	11.041	0.527417	11.2348	0.266378	3197	2966	3733	3268	-0.130259	0.222968	-0.584205	5	0.584446	0.716659	-0.193806	0.257461	-0.752758	5	0.485505	0.608535	0.200683	0.256067	0.783711	9.86847	0.45161	0.898855	0.137136	0.256067	0.535546	9.86847	0.604131	0.839665
116163632	XM_031477664.1	PREDICTED: Photinus pyralis histone deacetylase complex subunit SAP18-like (LOC116163632), mRNA	NA	9.63982	9.61518	10.1253	10.081	9.48429	9.56622	8.98468	8.78422	8.63187	8.70659	9.47704	9.47262	9.44958	9.51356	9.39894	0.476374	9.39134	0.485689	9.55852	0.469989	9.51166	0.537597	9.18616	0.480225	9.23093	0.454547	8597	8532	9967	9647	0.046865	0.0625028	0.749807	5	0.487131	0.63312	-0.0447621	0.072172	-0.620214	5	0.562287	0.675819	0.372361	0.335368	1.1103	5.20672	0.315495	0.82884	0.280734	0.335368	0.837091	5.20672	0.439262	0.739882
116163633	XM_031477665.1	PREDICTED: Photinus pyralis tubulin-specific chaperone A (LOC116163633), mRNA	NA	10.072	9.97694	9.98618	10.1816	10.2335	9.94851	9.99482	10.0678	9.32442	9.31566	9.73389	9.63348	9.93764	10.0664	9.8975	0.293682	9.88434	0.303918	10.0716	0.114606	10.0437	0.10508	9.66532	0.312306	9.67184	0.376824	6790	6815	8172	8088	0.0279144	0.087762	0.318069	5	0.763288	0.853644	-0.0065224	0.101339	-0.0643619	5	0.951176	0.970085	0.406319	0.167608	2.42422	6.83723	0.0466226	0.553333	0.371882	0.167608	2.21876	6.83723	0.0628903	0.389737
116163634	XM_031477666.1	PREDICTED: Photinus pyralis leucine-rich repeat-containing protein 20-like (LOC116163634), transcript variant X1, mRNA	NA	11.5196	13.8738	11.3753	13.2075	10.4909	13.4569	11.9699	14.0343	11.5448	12.2524	11.3356	13.8885	10.4583	14.0035	11.2421	0.563257	13.531	0.641221	11.3389	0.619485	13.6431	0.378927	11.1129	0.576493	13.3814	0.979498	2967	470	3539	516	-2.30421	0.37741	-6.10534	5	0.00170757	0.0128844	-2.26854	0.435795	-5.20552	5	0.00345115	0.0247784	0.226021	0.409228	0.552311	9.99941	0.592865	0.94312	0.261692	0.409228	0.639477	9.99941	0.536887	0.801485
116163635	XM_031477668.1	PREDICTED: Photinus pyralis ornithine aminotransferase, mitochondrial-like (LOC116163635), mRNA	NA	9.81562	10.208	9.90317	9.81839	9.88527	9.89689	10.3704	10.3819	9.41894	11.5301	9.57791	10.1072	9.64388	9.32911	9.80217	0.306162	10.1817	0.6837	9.99362	0.254021	10.0763	0.264242	9.54691	0.115631	10.3222	1.11615	7060	6709	8598	5994	-0.0826934	0.3172	-0.260698	5	0.804722	0.880856	-0.775245	0.366271	-2.11659	5	0.0878847	0.189859	0.446713	0.344493	1.29673	9.99882	0.22385	0.768228	-0.245838	0.344493	-0.713624	9.99882	0.491781	0.773444
116163636	XM_031477671.1	PREDICTED: Photinus pyralis uncharacterized LOC116163636 (LOC116163636), mRNA	NA	8.72164	8.57878	8.75994	8.80112	8.7394	8.73124	9.33488	9.29216	8.75154	8.52431	8.73867	8.60242	9.26241	9.31062	8.90121	0.272562	8.83438	0.332515	8.88896	0.297689	8.85082	0.308525	8.91754	0.298733	8.81245	0.433193	11384	11436	11199	11661	0.0381416	0.0659578	0.578273	5	0.588148	0.719608	0.105091	0.0761615	1.37985	5	0.226145	0.357184	-0.0285763	0.231737	-0.123314	5.49478	0.906244	0.986656	0.0383735	0.231737	0.165591	5.49478	0.874402	0.955376
116163640	XM_031477670.1	PREDICTED: Photinus pyralis elongator complex protein 4-like (LOC116163640), transcript variant X1, mRNA	NA	8.3413	8.91977	8.90733	8.75693	8.9903	8.73124	9.1512	8.59769	9.00462	8.5727	8.72029	8.90457	8.89101	8.8537	8.85801	0.262815	8.76237	0.139899	8.84753	0.352345	8.75141	0.132177	8.87197	0.143118	8.77699	0.17874	11653	12063	11462	11868	0.0961253	0.142201	0.67598	5	0.529051	0.669152	0.0949785	0.1642	0.578432	5	0.588048	0.698785	-0.024439	0.157739	-0.154933	9.97318	0.879965	0.982814	-0.0255858	0.157739	-0.162203	9.97318	0.874385	0.955376
116163641	XM_031477673.1	PREDICTED: Photinus pyralis 60S ribosomal protein L24 (LOC116163641), mRNA	NA	13.2696	13.5456	13.3931	13.7569	13.6718	13.7934	13.3887	13.3796	13.9858	13.8071	13.7147	13.7761	13.7139	13.8087	13.5911	0.250396	13.6953	0.167019	13.4308	0.170536	13.6189	0.193315	13.8048	0.156715	13.7973	0.0183589	461	483	358	365	-0.188081	0.0816406	-2.30376	5	0.0694456	0.158224	0.00750469	0.0942704	0.0796081	5	0.939637	0.963471	-0.374028	0.120877	-3.09428	8.20451	0.0143455	0.406305	-0.178443	0.120877	-1.47623	8.20451	0.1772	0.533239
116163642	XM_031477674.1	PREDICTED: Photinus pyralis phosphopantothenate--cysteine ligase-like (LOC116163642), mRNA	NA	10.4355	10.0201	10.6216	10.2369	10.2	9.72616	10.3855	10.0994	10.3724	10.4515	10.4654	10.1492	10.3701	10.1896	10.4072	0.12658	10.1247	0.221593	10.4107	0.173302	10.0207	0.215802	10.4026	0.0544201	10.2634	0.164136	5689	6882	5689	6204	0.389999	0.075836	5.14265	5	0.00363722	0.0206216	0.139195	0.0875679	1.58956	5	0.172803	0.297445	0.00804176	0.128848	0.0624128	7.37987	0.951891	0.992162	-0.242762	0.128848	-1.8841	7.37987	0.0993899	0.443483
116163644	XM_031477678.1	PREDICTED: Photinus pyralis ribosomal RNA small subunit methyltransferase NEP1 (LOC116163644), mRNA	NA	9.64681	9.73504	9.57494	9.66168	9.45505	9.452	9.48592	9.55419	9.43166	10.4572	9.43892	9.46988	9.67689	9.42925	9.53003	0.10228	9.67989	0.361068	9.54068	0.0871168	9.60073	0.123883	9.51582	0.139534	9.78544	0.582104	8667	8222	8724	7732	-0.0600448	0.169756	-0.353711	5	0.737981	0.836065	-0.269617	0.196018	-1.37547	5	0.227412	0.35859	0.0248601	0.186843	0.133053	9.98636	0.896794	0.986078	-0.184712	0.186843	-0.988592	9.98636	0.34621	0.672929
116163647	XM_031477680.1	PREDICTED: Photinus pyralis CTD small phosphatase-like protein 2 (LOC116163647), transcript variant X1, mRNA	NA	11.5933	11.749	11.7362	11.8142	11.6924	11.6786	11.6368	11.6283	11.4416	12.2604	11.3783	11.5651	11.6098	11.6696	11.5841	0.129756	11.7665	0.232124	11.6647	0.0625665	11.7175	0.0812514	11.4766	0.119636	11.8317	0.374924	2281	2295	2629	2037	-0.0528532	0.117848	-0.448485	5	0.672571	0.785985	-0.355118	0.13608	-2.60964	5	0.0476907	0.12648	0.188093	0.132262	1.42213	9.94589	0.185583	0.742333	-0.114172	0.132262	-0.863228	9.94589	0.408346	0.71986
116163648	XM_031477684.1	PREDICTED: Photinus pyralis rRNA methyltransferase 2, mitochondrial (LOC116163648), mRNA	NA	10.0369	10.4002	9.96204	10.0153	10.2553	10.3864	9.98931	10.0978	10.2268	10.5115	10.1289	10.4676	10.2318	10.4397	10.1187	0.123301	10.3312	0.193637	10.0609	0.133264	10.2249	0.197397	10.1958	0.0580102	10.4729	0.0362332	6832	6205	6344	5447	-0.164018	0.067774	-2.42007	5	0.0601125	0.14203	-0.277102	0.0782587	-3.54084	5	0.0165477	0.0640217	-0.134932	0.108781	-1.2404	7.69611	0.251308	0.789592	-0.248016	0.108781	-2.27996	7.69611	0.0533307	0.37481
116163649	XM_031477685.1	PREDICTED: Photinus pyralis dual specificity testis-specific protein kinase 2 (LOC116163649), transcript variant X1, mRNA	NA	11.477	12.4596	11.422	12.238	11.2766	11.8836	11.5021	12.0553	11.4822	12.6709	11.3533	12.0624	11.2733	12.0128	11.3981	0.0974858	12.1975	0.278553	11.4194	0.10092	12.1591	0.247105	11.3696	0.105379	12.2487	0.366479	2775	1600	2892	1415	-0.739692	0.105851	-6.98806	5	0.00092398	0.00892532	-0.879097	0.122226	-7.19238	5	0.000809	0.0112417	0.0498291	0.159203	0.31299	8.1004	0.762195	0.969267	-0.0895756	0.159203	-0.562648	8.1004	0.588903	0.831231
116163650	XM_031477687.1	PREDICTED: Photinus pyralis toll-like receptor Tollo (LOC116163650), mRNA	NA	10.7084	10.3674	10.5211	10.3469	10.9191	10.646	10.7063	10.245	10.6609	9.81897	10.6869	10.5826	10.8753	10.6422	10.7254	0.134177	10.3784	0.292919	10.7137	0.162654	10.4013	0.171687	10.741	0.116997	10.3479	0.459072	4680	5636	4587	5896	0.312423	0.119661	2.6109	5	0.0476178	0.119989	0.393081	0.138172	2.84486	5	0.0360404	0.106397	-0.027278	0.172796	-0.157863	8.3748	0.878305	0.982039	0.0533802	0.172796	0.30892	8.3748	0.764928	0.910305
116163651	XM_031477688.1	PREDICTED: Photinus pyralis armadillo repeat-containing protein 7-like (LOC116163651), transcript variant X1, mRNA	NA	9.6794	9.99785	9.61313	9.74029	9.67954	9.60781	9.65423	9.54608	9.59606	10.0968	9.63337	9.75608	9.7297	9.73289	9.65506	0.0455958	9.78254	0.198538	9.65657	0.0313145	9.72301	0.200343	9.65304	0.0689592	9.86192	0.203733	8262	7859	8211	7480	-0.0664354	0.0983458	-0.675528	5	0.529315	0.669295	-0.208873	0.11356	-1.83932	5	0.125257	0.240525	0.00352908	0.112134	0.0314718	9.89581	0.975519	0.99611	-0.138909	0.112134	-1.23877	9.89581	0.244008	0.595748
116163652	XM_031477690.1	PREDICTED: Photinus pyralis uncharacterized LOC116163652 (LOC116163652), transcript variant X1, mRNA	NA	12.6473	12.2702	12.5497	12.5367	12.6274	12.5729	12.4877	12.6114	12.4804	12.5055	12.577	12.5033	12.4178	12.5202	12.5411	0.0834813	12.5029	0.109744	12.578	0.0734672	12.4978	0.154762	12.4918	0.080205	12.5097	0.00916773	1008	1226	1119	1139	0.0802356	0.0762431	1.05236	5	0.340809	0.492567	-0.0178868	0.088038	-0.203172	5	0.84701	0.899589	0.0862639	0.0898448	0.960143	9.75088	0.360186	0.850286	-0.0118586	0.0898448	-0.131989	9.75088	0.897676	0.964111
116163653	XM_031477735.1	PREDICTED: Photinus pyralis transcription termination factor 2 (LOC116163653), mRNA	NA	9.24669	9.05701	9.32592	9.18965	9.06087	8.92213	9.56243	9.59633	9.70136	11.7922	9.19548	8.97663	9.2857	8.79841	9.33978	0.220117	9.47605	1.05295	9.29898	0.207817	9.19128	0.291283	9.39418	0.269823	9.85575	1.6794	9576	9724	9190	7506	0.107699	0.372068	0.28946	5	0.783848	0.867402	-0.461573	0.429627	-1.07436	5	0.331751	0.465212	-0.0951983	0.508691	-0.187143	8.76216	0.85581	0.978865	-0.66447	0.508691	-1.30623	8.76216	0.224719	0.57702
116163655	XM_031477699.1	PREDICTED: Photinus pyralis monocarboxylate transporter 5 (LOC116163655), transcript variant X1, mRNA	NA	9.54232	10.1051	9.56257	9.89736	10.459	10.8507	9.74715	9.78462	9.76129	9.69104	10.2394	10.1983	11.2353	11.197	10.0781	0.615492	10.2463	0.56782	9.82775	0.430787	10.1595	0.479573	10.412	0.752032	10.3621	0.766209	7627	6439	5658	5848	-0.331699	0.0852252	-3.89202	5	0.0115014	0.044485	0.0498942	0.0984096	0.507005	5	0.633714	0.736453	-0.584239	0.404645	-1.44383	5.26545	0.205537	0.759761	-0.202646	0.404645	-0.5008	5.26545	0.636744	0.854485
116163658	XM_031477703.1	PREDICTED: Photinus pyralis solute carrier family 26 member 10-like (LOC116163658), transcript variant X1, mRNA	NA	9.50289	8.82193	9.49385	9.34785	9.60113	9.31748	9.65048	8.95955	9.61088	8.96027	9.33433	9.01204	8.81464	8.71504	9.42974	0.290927	9.01917	0.236464	9.56209	0.0763736	9.11171	0.261552	9.25328	0.40426	8.89579	0.158654	8582	10086	9700	11176	0.450383	0.123942	3.63381	5	0.0150005	0.0528543	0.357492	0.143116	2.49791	5	0.0546293	0.138466	0.308808	0.170049	1.816	8.73694	0.103754	0.661716	0.215917	0.170049	1.26974	8.73694	0.236952	0.590279
116163660	XM_031477707.1	PREDICTED: Photinus pyralis uncharacterized LOC116163660 (LOC116163660), transcript variant X1, mRNA	NA	9.89745	9.18636	10.0716	9.47704	9.94972	9.3386	10.1614	9.66853	10.1445	9.71027	9.6999	9.21827	10.0218	9.40608	9.99234	0.160844	9.42931	0.204439	10.02	0.119196	9.41763	0.205112	9.95539	0.229604	9.44488	0.248282	6963	8877	7192	8883	0.602413	0.0617736	9.75195	5	0.00019281	0.0041493	0.510516	0.07133	7.1571	5	0.00082759	0.0113697	0.0646551	0.147725	0.437673	6.12144	0.676644	0.95634	-0.0272417	0.147725	-0.184409	6.12144	0.859651	0.949389
116163661	XM_031477713.1	PREDICTED: Photinus pyralis transmembrane protein 161B-like (LOC116163661), mRNA	NA	11.0592	11.5843	11.0789	11.3119	10.9418	11.2742	10.8715	11.2343	11.0784	11.0526	11.1102	11.5403	10.9021	11.4093	11.006	0.0976927	11.3438	0.184107	10.9878	0.0983962	11.3512	0.158616	11.0302	0.112109	11.3341	0.252382	3887	3006	3764	3036	-0.363316	0.097353	-3.73194	5	0.0135438	0.0494592	-0.303819	0.112414	-2.70269	5	0.0426467	0.118006	-0.0423929	0.120287	-0.352431	9.47327	0.732229	0.963688	0.0171036	0.120287	0.14219	9.47327	0.889908	0.961322
116163662	XM_031477714.1	PREDICTED: Photinus pyralis methylthioribose-1-phosphate isomerase-like (LOC116163662), transcript variant X1, mRNA	NA	9.21374	8.96543	9.25615	9.1001	9.27253	9.1415	9.17067	9.04514	9.19502	9.105	9.20736	8.92774	9.31472	9.13602	9.23288	0.0502195	9.06013	0.0843707	9.22827	0.0456986	9.06304	0.0761086	9.23903	0.0658347	9.05625	0.11237	9844	10305	9756	10382	0.16523	0.0578567	2.85585	5	0.0355788	0.0973781	0.182781	0.0668072	2.73595	5	0.0409888	0.115552	-0.0107594	0.0808925	-0.133009	8.6017	0.897246	0.986098	0.00679154	0.0808925	0.0839576	8.6017	0.935011	0.976879
116163664	XM_031477717.1	PREDICTED: Photinus pyralis uncharacterized LOC116163664 (LOC116163664), mRNA	NA	12.3128	11.707	12.4149	12.1936	12.428	12.1003	12.2291	12.04	12.3516	11.7228	12.1449	12.0628	12.4858	12.291	12.3381	0.119615	12.0168	0.22304	12.3462	0.0935224	12.0102	0.211809	12.3274	0.171759	12.0255	0.285912	1259	1812	1289	1717	0.335975	0.107861	3.11489	5	0.0264043	0.0783612	0.301902	0.124547	2.424	5	0.0598216	0.146857	0.0187825	0.140682	0.13351	9.10148	0.896696	0.986078	-0.0152906	0.140682	-0.108688	9.10148	0.915808	0.970096
116163665	XM_031477718.1	PREDICTED: Photinus pyralis heterogeneous nuclear ribonucleoprotein R (LOC116163665), transcript variant X1, mRNA	NA	13.0111	13.3707	13.009	13.4969	13.0195	13.3303	13.3573	13.4789	13.3582	13.378	13.274	13.5814	13.2794	13.4836	13.1869	0.165899	13.4457	0.0885969	13.0992	0.172128	13.4192	0.0813554	13.3039	0.047124	13.481	0.101727	633	571	559	473	-0.319988	0.0785449	-4.07395	5	0.00959671	0.0393718	-0.177104	0.0906959	-1.95272	5	0.108292	0.218348	-0.204667	0.0974207	-2.10085	9.44835	0.0635839	0.595232	-0.0617824	0.0974207	-0.634182	9.44835	0.541011	0.80325
116163667	XM_031477727.1	PREDICTED: Photinus pyralis Fanconi anemia group D2 protein (LOC116163667), mRNA	NA	9.58579	9.58794	9.93885	9.85779	9.56866	9.45933	9.88683	9.78677	9.62962	10.3097	9.64557	9.52577	9.62811	9.57158	9.69763	0.150163	9.72841	0.293211	9.74503	0.195051	9.67296	0.182559	9.63443	0.00967312	9.80235	0.439974	7934	7992	8272	7672	0.0720752	0.126371	0.570348	5	0.593115	0.723416	-0.167919	0.14592	-1.15076	5	0.301874	0.435632	0.110603	0.169936	0.650853	8.88172	0.531616	0.922967	-0.129391	0.169936	-0.761414	8.88172	0.466145	0.758394
116163668	XM_031477728.1	PREDICTED: Photinus pyralis zinc finger protein 2 homolog (LOC116163668), mRNA	NA	9.39875	9.41847	9.3523	9.60448	9.36134	9.30456	9.27537	9.24037	9.29246	9.58681	9.22676	9.36554	9.3847	9.4582	9.32738	0.0635098	9.42549	0.136424	9.34694	0.0517752	9.39197	0.159673	9.30131	0.0793379	9.47018	0.111121	9369	8969	9524	8783	-0.0450316	0.0728592	-0.618063	5	0.563596	0.698914	-0.168877	0.0841305	-2.00732	5	0.100991	0.208355	0.045634	0.0953859	0.478414	9.07473	0.643671	0.949583	-0.0782113	0.0953859	-0.819946	9.07473	0.433255	0.73659
116163670	XM_031477729.1	PREDICTED: Photinus pyralis uncharacterized LOC116163670 (LOC116163670), transcript variant X1, mRNA	NA	8.60086	8.61965	8.81636	8.73644	8.77713	8.75339	8.67555	8.75907	8.81238	8.69739	8.8124	8.92774	8.61135	8.69378	8.72943	0.0974459	8.74107	0.0950707	8.71747	0.0977993	8.71714	0.0656997	8.74538	0.116072	8.77297	0.134047	12444	12302	12242	11888	0.00033717	0.0627581	0.00537261	5	0.995921	0.997791	-0.0275938	0.0724668	-0.380778	5	0.719009	0.804056	-0.0279018	0.0925232	-0.301566	8.23327	0.77046	0.969469	-0.0558328	0.0925232	-0.603446	8.23327	0.562464	0.81513
116163673	XM_031477731.1	PREDICTED: Photinus pyralis protein VAC14 homolog (LOC116163673), transcript variant X1, mRNA	NA	10.4845	10.5706	10.4962	10.3745	10.717	10.6772	10.425	10.378	10.5591	10.4075	10.5072	10.4925	10.5905	10.5571	10.5399	0.0944689	10.4939	0.114494	10.5307	0.128077	10.5001	0.14949	10.5522	0.0420626	10.4857	0.0750294	5266	5327	5172	5405	0.0306055	0.0594472	0.514835	5	0.628611	0.751337	0.0665142	0.0686437	0.968978	5	0.377059	0.507514	-0.0215592	0.0991504	-0.21744	7.47884	0.83368	0.977172	0.0143495	0.0991504	0.144724	7.47884	0.888752	0.960648
116163674	XM_031477738.1	PREDICTED: Photinus pyralis ubiquitin thioesterase OTU1 (LOC116163674), mRNA	NA	10.5564	10.8284	10.7447	10.8805	10.8755	11.2516	10.5366	10.8361	10.6861	11.1303	10.4978	10.8097	10.7526	11.3593	10.6642	0.138432	11.0137	0.229083	10.6783	0.161444	10.9491	0.202935	10.6455	0.132178	11.0998	0.276066	4774	4013	4862	3608	-0.270848	0.0699541	-3.87179	5	0.011739	0.0450511	-0.454308	0.080776	-5.62429	5	0.00246078	0.0202385	0.0328186	0.145772	0.225137	6.51535	0.82877	0.976067	-0.150642	0.145772	-1.03341	6.51535	0.338238	0.670182
116163675	XM_031477739.1	PREDICTED: Photinus pyralis transcriptional adapter 1-like (LOC116163675), mRNA	NA	9.47637	9.5651	9.6613	9.73511	9.54866	9.55637	9.53128	9.47579	9.47366	9.83231	9.48277	9.4505	9.38177	9.40608	9.50797	0.0860677	9.57447	0.156078	9.5544	0.077638	9.58309	0.10903	9.44607	0.0558699	9.56296	0.234313	8612	8288	8997	8442	-0.0286913	0.0765406	-0.374851	5	0.723145	0.825567	-0.116897	0.0883814	-1.32265	5	0.243217	0.375285	0.108336	0.105682	1.02511	8.69132	0.332995	0.83589	0.0201299	0.105682	0.190475	8.69132	0.853311	0.947655
116163676	XM_031477740.1	PREDICTED: Photinus pyralis 60S ribosomal protein L30 (LOC116163676), mRNA	NA	12.794	13.1312	12.8526	13.1154	13.0796	13.1038	12.9523	13.0512	13.4219	13.3922	13.4017	13.4302	13.2819	13.2626	13.112	0.259429	13.2124	0.150573	12.9196	0.125113	13.1004	0.0346564	13.3685	0.0756999	13.3616	0.0878706	739	735	517	524	-0.180793	0.0676677	-2.67178	5	0.0442537	0.113856	0.00684233	0.0781359	0.0875695	5	0.933618	0.959481	-0.448869	0.0849954	-5.2811	9.36437	0.00044408	0.134638	-0.261234	0.0849954	-3.0735	9.36437	0.0126828	0.264357
116163677	XM_031477741.1	PREDICTED: Photinus pyralis poly(A) RNA polymerase gld-2 homolog A-like (LOC116163677), mRNA	NA	9.58949	9.44503	9.70192	9.53969	9.34472	9.42211	9.56243	9.55149	9.37159	11.2431	9.5192	9.50222	9.43031	9.54878	9.50281	0.128093	9.75035	0.660232	9.54964	0.149368	9.48958	0.0655272	9.44037	0.0743154	10.098	0.991941	8633	8617	9014	6721	0.0600591	0.267617	0.224422	5	0.831312	0.897806	-0.657671	0.309018	-2.12826	5	0.0865944	0.1881	0.109272	0.291283	0.37514	9.99769	0.715392	0.960782	-0.608458	0.291283	-2.08889	9.99769	0.063253	0.390563
116163678	XM_031477742.1	PREDICTED: Photinus pyralis phosphatidylinositol 3-kinase catalytic subunit type 3 (LOC116163678), transcript variant X1, mRNA	NA	10.79	10.8284	10.8228	10.5951	10.8378	11.0686	10.664	10.8389	10.9132	11.0821	10.7102	10.8079	10.7051	10.7489	10.7776	0.0884036	10.8528	0.172798	10.7787	0.0789835	10.8327	0.193352	10.7762	0.11867	10.8796	0.177803	4487	4332	4465	4226	-0.0540632	0.0830467	-0.650997	5	0.543776	0.682118	-0.103489	0.095894	-1.0792	5	0.329785	0.463329	0.00251853	0.115565	0.0217932	8.6354	0.983108	0.996269	-0.0469072	0.115565	-0.405896	8.6354	0.694692	0.882833
116163680	XM_031477745.1	PREDICTED: Photinus pyralis splicing factor 3A subunit 3 (LOC116163680), transcript variant X1, mRNA	NA	10.9502	11.0121	11.0353	10.8039	10.9546	11.0531	10.798	11.038	11.1383	11.5471	11.0041	10.8996	11.0946	11.121	10.9964	0.111488	11.0678	0.236183	10.9345	0.0990483	10.9768	0.116483	11.079	0.0684313	11.1892	0.329083	4014	3937	3628	3377	-0.0422391	0.105582	-0.400058	5	0.705633	0.812458	-0.110253	0.121916	-0.904337	5	0.407277	0.536494	-0.14447	0.12624	-1.14441	9.67282	0.279984	0.812749	-0.212484	0.12624	-1.68317	9.67282	0.124281	0.47663
116163681	XM_031477747.1	PREDICTED: Photinus pyralis selenoprotein S-like (LOC116163681), mRNA	NA	10.7033	10.5585	10.6114	10.5658	10.62	10.3912	10.4894	10.3714	10.5381	10.362	10.4691	10.2818	10.4009	10.2653	10.5475	0.103855	10.3994	0.120442	10.606	0.0880966	10.4717	0.104764	10.4694	0.0685841	10.303	0.051705	5015	5425	5462	6060	0.134328	0.0551603	2.43522	5	0.0589998	0.140245	0.16631	0.0636937	2.61109	5	0.0476073	0.126334	0.136677	0.0848711	1.61041	7.95393	0.146192	0.706054	0.168659	0.0848711	1.98724	7.95393	0.0823306	0.417677
116163682	XM_031477749.1	PREDICTED: Photinus pyralis rootletin (LOC116163682), transcript variant X1, mRNA	NA	10.9544	10.2772	11.1855	10.4192	11.4995	11.1104	11.0998	10.4852	11.0623	10.2749	11.0511	10.2591	10.837	10.1977	11.0985	0.208578	10.4319	0.315327	11.1848	0.230453	10.573	0.368599	10.9835	0.12695	10.2439	0.040792	3351	5127	3887	6263	0.61179	0.0744015	8.22282	5	0.00043324	0.00602028	0.739578	0.0859115	8.60861	5	0.00034899	0.00715138	0.201309	0.175432	1.1475	6.15631	0.293804	0.818538	0.329097	0.175432	1.87592	6.15631	0.108533	0.455008
116163683	XM_031477753.1	PREDICTED: Photinus pyralis SR-related and CTD-associated factor 4 (LOC116163683), mRNA	NA	11.0698	11.2624	11.0334	11.1455	11.1254	11.1326	11.0749	11.1053	11.1548	11.4218	11.1132	11.2819	11.0265	11.1146	11.0854	0.0478171	11.2091	0.117622	11.0759	0.0378579	11.1614	0.0693579	11.0982	0.0654475	11.2728	0.153835	3647	3444	3576	3181	-0.0855557	0.0606061	-1.41167	5	0.217143	0.35952	-0.174589	0.069982	-2.49477	5	0.0548401	0.138825	-0.0222989	0.0851866	-0.261765	8.56406	0.799689	0.973527	-0.111332	0.0851866	-1.30692	8.56406	0.225241	0.577386
116163684	XM_031477754.1	PREDICTED: Photinus pyralis exportin-4-like (LOC116163684), mRNA	NA	10.6184	11.0571	11.0514	11.3468	10.8344	11.0295	10.8053	11.0579	10.911	10.9532	10.7263	11.0306	10.7125	11.1346	10.8085	0.142777	11.0871	0.126414	10.8274	0.177394	11.1228	0.149888	10.7832	0.110831	11.0395	0.0910614	4354	3545	4456	3763	-0.29542	0.0777732	-3.79848	5	0.0126482	0.0472359	-0.256234	0.0898048	-2.85323	5	0.0356882	0.105796	0.0441308	0.112398	0.392628	8.36925	0.704405	0.958793	0.0833167	0.112398	0.741262	8.36925	0.478816	0.765325
116163685	XM_031477755.1	PREDICTED: Photinus pyralis TELO2-interacting protein 1 homolog (LOC116163685), transcript variant X1, mRNA	NA	10.3525	9.85857	10.4438	10.038	10.475	10.2312	10.4652	10.1335	10.2713	10.4111	10.5579	10.1783	10.261	10.0317	10.4038	0.111626	10.126	0.174767	10.4341	0.0559329	10.0653	0.158784	10.3634	0.168508	10.207	0.191319	5606	6749	5796	6400	0.368825	0.0914325	4.03385	5	0.0099832	0.040479	0.15636	0.105577	1.48101	5	0.19869	0.326787	0.0707727	0.112996	0.626328	9.47188	0.545897	0.928651	-0.141692	0.112996	-1.25395	9.47188	0.239924	0.592591
116163688	XM_031477759.1	PREDICTED: Photinus pyralis DNA replication licensing factor Mcm2 (LOC116163688), mRNA	NA	9.43189	10.2772	9.83632	10.0071	9.33629	9.67455	9.75737	10.0036	9.17811	10.7459	9.47704	10.1133	9.37292	9.59662	9.48428	0.234291	10.0598	0.385085	9.59047	0.243623	9.99064	0.24664	9.34269	0.151739	10.1519	0.57561	8486	6976	9372	6570	-0.400177	0.195851	-2.04328	5	0.0964653	0.200069	-0.809246	0.226149	-3.57838	5	0.0159021	0.0622825	0.247778	0.214571	1.15476	9.99215	0.275057	0.809098	-0.161291	0.214571	-0.751691	9.99215	0.469572	0.760213
116163689	XM_031477760.1	PREDICTED: Photinus pyralis uncharacterized LOC116163689 (LOC116163689), transcript variant X1, mRNA	NA	10.8488	10.9818	10.9402	11.2704	10.8453	11.2277	10.9438	11.1643	10.6903	11.2298	10.9325	11.5564	11.1527	11.8395	10.9077	0.140014	11.3243	0.283838	10.8945	0.0548464	11.1611	0.12721	10.9252	0.231285	11.5419	0.305145	4141	3445	4046	2561	-0.266541	0.0635682	-4.193	5	0.00854705	0.0364451	-0.616685	0.0734022	-8.40145	5	0.00039153	0.00777806	-0.0306743	0.140247	-0.218717	6.33682	0.833746	0.977172	-0.380818	0.140247	-2.71534	6.33682	0.0330147	0.339042
116163691	XM_031477781.1	PREDICTED: Photinus pyralis uncharacterized LOC116163691 (LOC116163691), mRNA	NA	9.29878	9.17039	9.21736	8.89839	8.85707	8.95863	9.28927	8.87271	9.20499	9.13777	9.62598	9.31818	9.48696	9.10256	9.28292	0.241983	9.06552	0.162256	9.16562	0.208889	8.97503	0.135128	9.43931	0.2145	9.18617	0.115675	10068	10733	9021	9842	0.190591	0.097603	1.95271	5	0.108293	0.216814	0.253142	0.112702	2.24611	5	0.0746401	0.169949	-0.273691	0.128851	-2.12409	9.01482	0.0625709	0.589474	-0.21114	0.128851	-1.63863	9.01482	0.135657	0.485687
116163693	XM_031477783.1	PREDICTED: Photinus pyralis glycoprotein endo-alpha-1,2-mannosidase (LOC116163693), mRNA	NA	8.6549	8.52912	9.04997	8.69179	9.11629	8.91454	8.94992	8.58306	8.93463	8.4831	9.01506	8.6389	8.95234	8.67112	8.9533	0.146703	8.64452	0.140852	8.94277	0.203735	8.67963	0.170597	8.96734	0.0422638	8.5977	0.100549	11070	12502	10952	12820	0.263142	0.0658113	3.99843	5	0.0103395	0.0415075	0.369641	0.0759923	4.86419	5	0.00461624	0.0290363	-0.024575	0.12006	-0.204689	7.03341	0.843613	0.977193	0.0819241	0.12006	0.68236	7.03341	0.516847	0.789119
116163694	XM_031477784.1	PREDICTED: Photinus pyralis THAP domain-containing protein 1-like (LOC116163694), mRNA	NA	10.4811	10.2745	10.5294	10.3674	10.4946	10.4718	10.6937	10.4948	10.8059	10.4297	10.6991	10.4846	10.7327	10.598	10.6338	0.129661	10.4458	0.102883	10.5497	0.0981274	10.4021	0.101568	10.7459	0.0546244	10.5041	0.0858182	5203	5634	4574	5347	0.147555	0.0645675	2.28529	5	0.0710667	0.160679	0.241808	0.0745561	3.2433	5	0.0228652	0.0790464	-0.196241	0.0862294	-2.2758	8.93155	0.0491117	0.560201	-0.101988	0.0862294	-1.18275	8.93155	0.267435	0.619909
116163697	XM_031477786.1	PREDICTED: Photinus pyralis zinc finger CCHC domain-containing protein 10-like (LOC116163697), mRNA	NA	10.1761	10.8543	10.4745	10.8141	10.5821	10.6798	10.577	10.542	10.7358	10.8177	10.5736	10.7537	10.8479	10.8817	10.5667	0.211809	10.7633	0.118212	10.4524	0.1908	10.7226	0.141589	10.7191	0.137948	10.8177	0.063994	5547	4665	4657	4394	-0.270121	0.0982992	-2.74795	5	0.0404085	0.106739	-0.0985783	0.113506	-0.868484	5	0.424845	0.552489	-0.266667	0.112087	-2.37912	9.89563	0.0389175	0.525972	-0.0951243	0.112087	-0.848668	9.89563	0.416123	0.72459
116163700	XM_031477789.1	PREDICTED: Photinus pyralis protogenin-like (LOC116163700), transcript variant X1, mRNA	NA	9.98926	9.62732	9.83632	9.77588	10.2113	10.0369	9.7742	9.61676	9.88689	10.271	10.1571	9.99539	10.5535	10.6548	10.0584	0.271562	9.99685	0.374043	9.95277	0.194602	9.76421	0.195756	10.1991	0.335266	10.307	0.331162	7198	7710	6330	6048	0.188559	0.0950013	1.98481	5	0.103938	0.210911	-0.107903	0.109698	-0.983634	5	0.370467	0.501322	-0.246374	0.182566	-1.34951	6.8121	0.2203	0.764495	-0.542836	0.182566	-2.97337	6.8121	0.0213761	0.306951
116163701	XM_031477791.1	PREDICTED: Photinus pyralis exocyst complex component 6 (LOC116163701), mRNA	NA	10.8056	10.7992	10.9308	10.9085	10.739	10.714	10.7654	10.8845	10.5853	10.8875	10.5635	10.6689	10.5793	10.6627	10.7098	0.138995	10.7893	0.10739	10.8102	0.0849505	10.8266	0.0884594	10.576	0.011249	10.7397	0.128049	4397	4349	5083	4620	-0.0163577	0.0622226	-0.26289	5	0.803124	0.879973	-0.163703	0.0718484	-2.27845	5	0.0716765	0.165512	0.234184	0.0859162	2.72573	8.69105	0.0241264	0.462422	0.0868385	0.0859162	1.01073	8.69105	0.339453	0.670647
116163702	XM_031477792.1	PREDICTED: Photinus pyralis zinc finger protein 11-like (LOC116163702), mRNA	NA	9.21374	9.16228	9.15363	9.19277	9.13837	9.24144	8.96756	9.03506	8.96832	10.0709	9.079	9.14521	9.2244	9.27238	9.10643	0.106295	9.30286	0.347123	9.11832	0.105647	9.15789	0.0881369	9.09057	0.128429	9.49615	0.501753	10248	9877	10327	8688	-0.039562	0.149527	-0.264581	5	0.801893	0.878985	-0.405573	0.172659	-2.34898	5	0.065643	0.156343	0.0277498	0.165454	0.16772	9.97784	0.870155	0.981701	-0.338261	0.165454	-2.04445	9.97784	0.0682009	0.394194
116163703	XM_031477793.1	PREDICTED: Photinus pyralis putative gustatory receptor 28b (LOC116163703), transcript variant X1, mRNA	NA	9.10211	8.83615	9.10194	9.03723	8.95894	8.8911	9.02942	9.12075	8.95412	8.70659	8.93208	8.92774	9.06307	9.04113	9.02024	0.0721092	8.93724	0.141482	9.0481	0.0685908	8.97131	0.130869	8.98309	0.0701378	8.89182	0.170136	10570	10757	10870	11195	0.0767974	0.0762378	1.00734	5	0.360004	0.512909	0.091271	0.0880318	1.0368	5	0.347347	0.48078	0.0650128	0.0975944	0.666153	9.23374	0.521607	0.918587	0.0794864	0.0975944	0.814456	9.23374	0.435885	0.738375
116163704	XM_031477795.1	PREDICTED: Photinus pyralis eukaryotic translation initiation factor 4E type 2 (LOC116163704), transcript variant X1, mRNA	NA	11.1597	11.3386	11.3123	11.3073	11.1254	11.5107	11.1522	11.0088	11.2827	11.3603	11.3394	11.4822	11.3317	11.6004	11.2434	0.0935802	11.3726	0.191888	11.1874	0.0845619	11.2913	0.208517	11.3179	0.0307433	11.481	0.120073	3341	3142	3015	2695	-0.10392	0.0914081	-1.13688	5	0.307122	0.458843	-0.163048	0.105549	-1.54476	5	0.183061	0.309432	-0.130514	0.106324	-1.22751	9.81387	0.24826	0.786986	-0.189643	0.106324	-1.78362	9.81387	0.10538	0.449322
116163706	XM_031477798.1	PREDICTED: Photinus pyralis splicing factor 3B subunit 6 (LOC116163706), mRNA	NA	11.3209	11.0745	11.2974	11.1635	11.4484	11.2566	11.0586	11.0096	11.4156	10.9856	11.1897	11.1032	11.1099	11.0991	11.2629	0.148761	11.0989	0.0917316	11.2813	0.162604	11.1261	0.107514	11.2384	0.158584	11.0626	0.0667557	3097	3538	3210	3702	0.155244	0.0805586	1.92709	5	0.111907	0.222115	0.175737	0.0930211	1.88921	5	0.117478	0.230795	0.0429387	0.105882	0.405533	9.04649	0.694509	0.957655	0.0634316	0.105882	0.599078	9.04649	0.56382	0.816065
116163707	XM_031477799.1	PREDICTED: Photinus pyralis glyoxal reductase-like (LOC116163707), mRNA	NA	11.7986	11.2318	11.5158	11.2818	11.8801	11.6686	11.1852	11.1983	11.5179	11.2526	11.3527	12.0573	11.6451	11.0338	11.5565	0.242795	11.3892	0.351698	11.5949	0.314595	11.3451	0.218349	11.5052	0.146626	11.4479	0.538981	2405	3016	2567	2771	0.249812	0.195394	1.2785	5	0.2572	0.405466	0.057317	0.225622	0.25404	5	0.809581	0.871866	0.0896905	0.214085	0.418949	9.99208	0.684117	0.956506	-0.102804	0.214085	-0.480204	9.99208	0.641421	0.857028
116163708	XM_031477800.1	PREDICTED: Photinus pyralis superoxide dismutase [Cu-Zn]-like (LOC116163708), mRNA	NA	10.8002	10.5396	11.493	12.0334	11.4236	11.9775	11.0986	11.0491	10.5917	12.9821	11.0744	10.958	11.215	11.5398	11.0995	0.321789	11.5828	0.824847	11.2039	0.319334	11.3999	0.729864	10.9604	0.326903	11.8266	1.04211	3295	2913	3952	2041	-0.196034	0.374357	-0.523655	5	0.622891	0.746946	-0.866234	0.432271	-2.00392	5	0.101431	0.209036	0.243491	0.416517	0.584588	9.96698	0.571819	0.938065	-0.426709	0.416517	-1.02447	9.96698	0.329835	0.665457
116163710	XM_031477802.1	PREDICTED: Photinus pyralis CDGSH iron-sulfur domain-containing protein 2 homolog (LOC116163710), mRNA	NA	11.5899	11.5963	11.7205	11.5391	11.6137	11.386	11.6292	11.5905	11.8895	11.6182	11.5123	11.5738	11.6281	11.3815	11.6547	0.120404	11.5265	0.100454	11.6383	0.0571501	11.528	0.0980935	11.6766	0.193227	11.5245	0.125814	2323	2672	2235	2596	0.110367	0.0774027	1.42588	5	0.213231	0.355075	0.152093	0.089377	1.7017	5	0.149548	0.270595	-0.0382684	0.100124	-0.38221	9.16034	0.711022	0.95983	0.00345766	0.100124	0.0345338	9.16034	0.973192	0.991047
116163712	XR_004143791.1	PREDICTED: Photinus pyralis uncharacterized LOC116163712 (LOC116163712), ncRNA	NA	9.00773	8.89544	8.79219	8.89346	8.3413	9.13073	8.3413	9.098	8.81238	8.78065	8.84158	8.74505	8.87906	9.09764	8.71651	0.26563	8.94871	0.159798	8.62063	0.334327	9.00441	0.127671	8.84434	0.0334252	8.87445	0.194112	12889	10587	11635	11292	-0.38378	0.133936	-2.86539	5	0.0351836	0.0965939	-0.0301037	0.154656	-0.194649	5	0.853329	0.904163	-0.223715	0.14906	-1.50084	9.96639	0.164396	0.72347	0.129961	0.14906	0.871869	9.96639	0.403794	0.715449
116163714	XM_031477806.1	PREDICTED: Photinus pyralis proteasome subunit alpha type-2 (LOC116163714), mRNA	NA	12.1545	11.9087	12.0528	11.9025	12.2958	12.1128	11.839	12.0122	12.163	11.7363	12.1456	12.0482	12.0705	12.2679	12.103	0.140534	11.9984	0.17048	12.0855	0.192187	11.9841	0.0994951	12.1264	0.0491616	12.0175	0.267179	1596	1853	1557	1728	0.101487	0.109999	0.922612	5	0.398544	0.549404	0.108898	0.127016	0.857353	5	0.430417	0.557724	-0.0408297	0.124124	-0.328944	9.93036	0.74903	0.965018	-0.0334187	0.124124	-0.269237	9.93036	0.793259	0.924196
116163715	XM_031477810.1	PREDICTED: Photinus pyralis cystathionine beta-synthase-like (LOC116163715), mRNA	NA	10.7099	10.2551	10.6633	10.35	10.8878	10.6565	10.5925	10.2274	10.7571	11.3207	11.1034	10.6158	10.8438	10.2836	10.794	0.169856	10.5299	0.389213	10.7134	0.125877	10.3722	0.196664	10.9014	0.180189	10.74	0.529614	4681	5731	4116	4618	0.341134	0.170157	2.00483	5	0.101313	0.207044	0.161398	0.19648	0.821448	5	0.448772	0.574477	-0.188069	0.187267	-1.00428	9.98648	0.338956	0.839367	-0.367806	0.187267	-1.96407	9.98648	0.0779472	0.410058
116163716	XM_031477807.1	PREDICTED: Photinus pyralis protein couch potato (LOC116163716), mRNA	NA	12.8781	10.878	12.9984	11.2158	12.9828	11.2303	12.4943	11.134	12.4663	10.6996	12.5263	11.0852	12.5032	11.0492	12.6928	0.247048	11.0417	0.191578	12.8384	0.235525	11.1145	0.163291	12.4986	0.0302971	10.9447	0.213017	798	3564	1111	4047	1.72387	0.108864	15.8352	5	1.8273e-05	0.00140909	1.55394	0.125705	12.3618	5	6.1364e-05	0.00311215	0.339804	0.13323	2.55051	9.53413	0.0298571	0.497135	0.169872	0.13323	1.27503	9.53413	0.232492	0.585619
116163718	XM_031477808.1	PREDICTED: Photinus pyralis 60 kDa SS-A/Ro ribonucleoprotein-like (LOC116163718), mRNA	NA	10.5168	10.5782	10.6326	10.5959	10.4294	10.4986	10.426	10.5831	10.3811	10.8552	10.3944	10.4572	10.4772	10.6468	10.4653	0.0872936	10.6021	0.128269	10.5012	0.0971392	10.564	0.0442369	10.4176	0.0520868	10.6531	0.199045	5363	5157	5644	4865	-0.0627766	0.0781708	-0.803069	5	0.458393	0.605741	-0.235496	0.0902639	-2.60897	5	0.0477289	0.126533	0.0836205	0.0939246	0.890293	9.6449	0.394974	0.867745	-0.0890992	0.0939246	-0.948624	9.6449	0.365974	0.687562
116163719	XM_031477809.1	PREDICTED: Photinus pyralis ubiquitin-conjugating enzyme E2 Z-like (LOC116163719), transcript variant X1, mRNA	NA	10.5734	10.8121	10.5519	10.7427	10.6098	10.7977	10.5517	10.6392	10.6609	10.6748	10.7243	10.8913	10.6873	10.8269	10.6228	0.0690329	10.7692	0.0888748	10.5717	0.0273564	10.7479	0.0783937	10.6908	0.0318287	10.7977	0.111149	5120	4591	4726	4449	-0.176204	0.0571913	-3.08096	5	0.0274396	0.0805731	-0.106869	0.0660388	-1.61827	5	0.166528	0.290515	-0.119113	0.0780937	-1.52525	8.77123	0.162408	0.721981	-0.0497772	0.0780937	-0.637404	8.77123	0.540141	0.803186
116163720	XM_031477812.1	PREDICTED: Photinus pyralis PH-interacting protein-like (LOC116163720), mRNA	NA	9.86941	9.89122	9.83792	9.82638	10.2132	10.2129	9.86396	9.78462	10.0786	9.95598	10.0936	9.93349	9.93935	9.70602	9.98513	0.143946	9.90151	0.162564	9.94611	0.178557	9.92877	0.194408	10.0372	0.085039	9.86516	0.13828	7222	7184	6914	7466	0.0173375	0.0531062	0.326469	5	0.757292	0.850145	0.171993	0.0613217	2.80477	5	0.0377805	0.109587	-0.0910487	0.125946	-0.722918	6.14186	0.496326	0.910839	0.0636072	0.125946	0.505035	6.14186	0.631141	0.852514
116163721	XM_031477813.1	PREDICTED: Photinus pyralis uncharacterized LOC116163721 (LOC116163721), mRNA	NA	8.3413	8.63198	8.3413	8.83576	8.98003	8.62543	8.89346	8.64926	8.3413	8.64717	8.3413	8.3413	8.90843	8.78129	8.59245	0.314369	8.6446	0.156935	8.63902	0.34559	8.68561	0.100606	8.53034	0.327431	8.58992	0.225511	12820	12469	13052	12847	-0.0465857	0.15081	-0.308903	5	0.769852	0.858322	-0.0595758	0.174141	-0.342113	5	0.746177	0.823666	0.108678	0.179846	0.604285	9.68738	0.559539	0.934551	0.0956884	0.179846	0.532056	9.68738	0.606673	0.841444
116163722	XR_004143793.1	PREDICTED: Photinus pyralis uncharacterized LOC116163722 (LOC116163722), ncRNA	NA	9.44695	9.54172	9.57289	9.55834	9.43061	9.55967	9.50128	9.51298	9.56576	9.97453	9.42989	9.50222	9.33352	9.59387	9.4687	0.0846947	9.60619	0.165295	9.48793	0.0641895	9.54318	0.0217268	9.44306	0.116676	9.6902	0.250459	8869	8416	9008	8027	-0.0552449	0.0692076	-0.798249	5	0.460941	0.608145	-0.247146	0.0799141	-3.09264	5	0.0270782	0.0882754	0.0448726	0.105868	0.423855	7.99085	0.682851	0.95634	-0.147028	0.105868	-1.38879	7.99085	0.202378	0.556746
116163723	XM_031477814.1	PREDICTED: Photinus pyralis carboxylesterase 4A-like (LOC116163723), transcript variant X1, mRNA	NA	11.7516	9.82092	12.5501	11.3908	11.0855	9.95537	11.652	9.63679	13.4655	10.9825	12.4209	11.1301	12.1901	11.3701	12.1594	0.764302	10.6124	0.774057	11.7598	0.603037	10.201	0.803906	12.6922	0.679576	11.1609	0.195611	2110	6294	946	3441	1.55882	0.273856	5.6921	5	0.00233388	0.0156267	1.53128	0.316222	4.84242	5	0.00470498	0.0293292	-0.932395	0.416306	-2.23969	8.03104	0.0553273	0.572145	-0.959933	0.416306	-2.30584	8.03104	0.0498921	0.369598
116163724	XM_031477816.1	PREDICTED: Photinus pyralis 39S ribosomal protein L46, mitochondrial (LOC116163724), mRNA	NA	9.83042	10.4225	9.8895	10.0407	9.74973	10.0432	9.87469	10.0125	9.93472	10.1088	9.84815	10.1536	9.84871	10.1088	9.8537	0.0572895	10.1272	0.139186	9.83608	0.0628017	10.1297	0.195651	9.87719	0.0498164	10.1237	0.0258494	7594	6534	7461	6654	-0.293644	0.0829758	-3.53891	5	0.0165817	0.056443	-0.246553	0.0958122	-2.57329	5	0.0498359	0.130202	-0.0411088	0.0965542	-0.425759	9.81206	0.679471	0.95634	0.00598261	0.0965542	0.0619612	9.81206	0.951838	0.982593
116163725	XM_031477817.1	PREDICTED: Photinus pyralis 39S ribosomal protein L43, mitochondrial (LOC116163725), mRNA	NA	10.0851	10.4237	10.0729	10.1554	9.97612	10.1868	10.081	10.2019	10.0674	10.3608	9.98624	10.0637	9.97303	10.0913	10.0345	0.052912	10.212	0.133807	10.0538	0.0520217	10.242	0.122687	10.0089	0.0511241	10.1719	0.164113	6854	6166	7008	6510	-0.188184	0.0678523	-2.77343	5	0.0392058	0.104413	-0.163038	0.0783491	-2.08092	5	0.0919541	0.195578	0.0448737	0.093791	0.478443	8.6833	0.644151	0.949652	0.0700188	0.093791	0.746541	8.6833	0.475067	0.762719
116163726	XM_031477856.1	PREDICTED: Photinus pyralis uncharacterized LOC116163726 (LOC116163726), transcript variant X1, mRNA	NA	11.0864	11.2923	10.9979	11.0695	11.1864	11.2932	11.1092	11.2828	11.2564	12.067	11.3514	11.2831	11.3712	11.0901	11.1941	0.139864	11.3397	0.335438	11.0949	0.0775736	11.2345	0.110074	11.3263	0.0613974	11.4801	0.517372	3600	3268	2996	2698	-0.139511	0.149976	-0.930225	5	0.394951	0.54603	-0.153743	0.173177	-0.887779	5	0.415318	0.543651	-0.231383	0.165927	-1.39449	9.97809	0.193439	0.748211	-0.245615	0.165927	-1.48026	9.97809	0.169673	0.524915
116163728	XM_031477818.1	PREDICTED: Photinus pyralis CAAX prenyl protease 1 homolog (LOC116163728), mRNA	NA	12.0507	11.4947	11.9644	11.6138	12.0182	11.6407	11.847	11.6029	11.8588	11.3057	11.8602	11.4658	11.8063	11.4422	11.9151	0.0949638	11.5094	0.119039	11.9701	0.0894399	11.588	0.0642311	11.8418	0.0307269	11.4046	0.0864422	1756	2543	1963	2858	0.382052	0.0648371	5.89249	5	0.00200142	0.0141865	0.437207	0.0748674	5.83975	5	0.0020832	0.0184405	0.128307	0.0787065	1.6302	9.58423	0.135436	0.697788	0.183462	0.0787065	2.33096	9.58423	0.0430295	0.357369
116163729	XM_031477819.1	PREDICTED: Photinus pyralis leucine-rich repeat-containing protein 57-like (LOC116163729), mRNA	NA	9.37596	9.13316	9.80876	9.62774	9.33417	9.19807	10.1336	9.89155	9.47366	9.49699	9.82581	9.69217	9.74607	9.63173	9.67114	0.289254	9.52449	0.272477	9.66312	0.380005	9.46263	0.360454	9.68185	0.184651	9.60697	0.0999175	8234	8722	8105	8293	0.200486	0.0563759	3.55623	5	0.0162796	0.0557416	0.0748816	0.0650973	1.1503	5	0.302045	0.435645	-0.0187319	0.212466	-0.0881644	5.42751	0.932908	0.989801	-0.144336	0.212466	-0.679337	5.42751	0.524816	0.794967
116163730	XM_031477821.1	PREDICTED: Photinus pyralis protein Abitram-like (LOC116163730), transcript variant X2, mRNA	NA	9.63278	9.76301	9.7532	9.75738	9.57688	9.69492	9.6837	9.66129	9.73548	9.92498	9.51091	9.66774	9.74404	9.71587	9.66243	0.0929548	9.74074	0.0904411	9.66164	0.0750278	9.71915	0.0493961	9.66348	0.132193	9.76953	0.13676	8246	7872	8180	7781	-0.0575121	0.0628711	-0.914762	5	0.402277	0.553219	-0.106055	0.0725973	-1.46086	5	0.20389	0.332652	-0.0018383	0.0905442	-0.020303	8.39348	0.984276	0.996531	-0.0503809	0.0905442	-0.556424	8.39348	0.592443	0.833127
116163731	XM_031477822.1	PREDICTED: Photinus pyralis angiotensin-converting enzyme-like (LOC116163731), transcript variant X1, mRNA	NA	10.1177	9.45083	10.1982	10.0669	9.80252	9.65077	9.72816	9.60404	9.64396	10.0253	9.95186	9.52835	10.2478	9.67846	9.95574	0.239028	9.71494	0.238911	9.96164	0.231044	9.69313	0.263387	9.94787	0.30194	9.74403	0.254865	7163	7940	7221	7866	0.268517	0.159029	1.68848	5	0.152119	0.277375	0.203844	0.183631	1.11007	5	0.31748	0.451417	0.0137726	0.175486	0.0784825	9.98248	0.938995	0.989869	-0.0509006	0.175486	-0.290054	9.98248	0.77771	0.91657
116163732	XM_031477824.1	PREDICTED: Photinus pyralis uncharacterized LOC116163732 (LOC116163732), mRNA	NA	9.42317	10.6888	9.98477	11.2044	9.26103	10.6837	9.99069	10.5559	9.86553	10.1995	9.55165	10.8325	9.32103	11.0652	9.62827	0.314096	10.7471	0.332037	9.66491	0.378597	10.7832	0.287484	9.57941	0.273308	10.6991	0.448005	8230	4468	8477	4734	-1.11828	0.209092	-5.34828	5	0.00306847	0.0184634	-1.11967	0.241438	-4.6375	5	0.00564542	0.0327972	0.0855078	0.228683	0.373914	9.99392	0.716279	0.961137	0.0841202	0.228683	0.367846	9.99392	0.720659	0.89271
116163733	XM_031477825.1	PREDICTED: Photinus pyralis uncharacterized LOC116163733 (LOC116163733), mRNA	NA	9.20245	9.202	9.10194	9.19277	9.14108	9.39904	8.8245	9.10261	9.26536	9.09656	9.49694	9.35004	9.23495	8.8684	9.18103	0.202174	9.17306	0.176658	9.06749	0.167194	9.2241	0.124943	9.33242	0.143293	9.105	0.240932	10471	9600	9411	10159	-0.156614	0.0722176	-2.16864	5	0.0822843	0.178821	0.227419	0.0833897	2.72719	5	0.0414187	0.116248	-0.264927	0.128908	-2.05516	7.13392	0.0781737	0.617853	0.119106	0.128908	0.923963	7.13392	0.385692	0.702215
116163734	XM_031477826.1	PREDICTED: Photinus pyralis zinc finger protein 830 (LOC116163734), transcript variant X1, mRNA	NA	9.78696	9.88362	9.72166	9.86704	9.84784	9.79921	9.67457	9.72928	9.84714	10.1841	9.87006	9.86622	9.55517	9.68352	9.75763	0.114622	9.85901	0.162088	9.75776	0.0756952	9.81979	0.0705299	9.75745	0.175556	9.9113	0.253336	7890	7523	7854	7314	-0.0620318	0.0713296	-0.86965	5	0.424264	0.573619	-0.15384	0.0823644	-1.8678	5	0.120754	0.234887	0.00030265	0.116916	0.00258857	7.57532	0.998001	0.999356	-0.0915059	0.116916	-0.782663	7.57532	0.45759	0.752337
116163735	XM_031477828.1	PREDICTED: Photinus pyralis uncharacterized LOC116163735 (LOC116163735), mRNA	NA	11.3901	11.1797	11.242	11.2547	11.2987	11.1169	11.1841	11.1875	11.5384	10.8916	11.1296	11.0626	11.2715	11.0475	11.2935	0.136199	11.1058	0.119433	11.2787	0.0877577	11.1847	0.0563857	11.3131	0.207569	11.0006	0.0946608	3104	3394	3023	3873	0.0940336	0.0837347	1.12299	5	0.31245	0.464306	0.312563	0.0966885	3.23269	5	0.0231366	0.079588	-0.0343907	0.0973155	-0.353394	9.81777	0.731264	0.963082	0.184139	0.0973155	1.89219	9.81777	0.0882919	0.426881
116163737	XM_031477829.1	PREDICTED: Photinus pyralis uncharacterized LOC116163737 (LOC116163737), mRNA	NA	8.3413	8.71615	8.50992	8.65847	8.4088	10.709	8.471	8.3413	8.3413	9.34084	8.3413	9.26458	8.42283	8.63379	8.40521	0.0681542	9.09488	0.796775	8.43276	0.0738365	9.10623	1.08115	8.36848	0.0470713	9.07973	0.388079	13261	10112	13261	10270	-0.673477	0.362096	-1.85994	5	0.12198	0.236171	-0.711255	0.418113	-1.70111	5	0.149663	0.270675	0.0642789	0.392755	0.163662	9.9993	0.873258	0.981701	0.0265006	0.392755	0.0674737	9.9993	0.947535	0.98069
116163738	XM_031477830.1	PREDICTED: Photinus pyralis probable ATP-dependent RNA helicase CG8611 (LOC116163738), transcript variant X1, mRNA	NA	11.1033	9.94486	10.6088	10.0314	10.8262	10.2348	10.6535	10.1541	10.5769	10.038	11.39	10.081	10.65	10.1123	10.8298	0.306838	10.0852	0.0937118	10.7979	0.224115	10.0913	0.128536	10.8723	0.449854	10.0771	0.0372999	4437	6663	4201	6798	0.706663	0.151145	4.67538	5	0.00545614	0.0271225	0.795194	0.174528	4.55626	5	0.00607761	0.0342234	-0.074356	0.167161	-0.444818	9.97872	0.665944	0.955133	0.0141756	0.167161	0.0848026	9.97872	0.934096	0.976729
116163740	XM_031477835.1	PREDICTED: Photinus pyralis glutamate receptor ionotropic, kainate 2-like (LOC116163740), transcript variant X1, mRNA	NA	9.86086	11.5396	9.77711	11.4032	9.42679	11.457	10.1126	11.0323	10.4404	11.1535	9.97729	12.0793	9.49996	11.7844	9.87071	0.350657	11.4928	0.357695	9.79433	0.283483	11.358	0.224277	9.97254	0.47023	11.6724	0.472944	7773	2994	7133	2316	-1.5637	0.213294	-7.33119	5	0.00074051	0.00791445	-1.69987	0.246291	-6.90186	5	0.00097822	0.0123692	-0.178208	0.233168	-0.76429	9.99437	0.462357	0.900876	-0.314371	0.233168	-1.34826	9.99437	0.207334	0.560334
116163742	XM_031477837.1	PREDICTED: Photinus pyralis phenoloxidase-activating factor 2-like (LOC116163742), mRNA	NA	10.6491	10.6605	10.4034	10.7126	10.4231	10.4567	9.81356	9.91678	8.71334	9.88773	9.60097	9.7246	10.4276	10.3411	10.0044	0.68255	10.2429	0.398211	10.3223	0.356996	10.4366	0.363727	9.58064	0.857322	9.98449	0.319457	5957	5528	8474	7077	-0.11434	0.186951	-0.611604	5	0.567537	0.702055	-0.403851	0.215872	-1.87078	5	0.120292	0.234331	0.741639	0.330429	2.24447	7.18107	0.0587423	0.582012	0.452128	0.330429	1.36831	7.18107	0.212488	0.567764
116163743	XM_031477838.1	PREDICTED: Photinus pyralis uncharacterized LOC116163743 (LOC116163743), transcript variant X1, mRNA	NA	8.58011	8.65519	8.60232	8.60044	8.81175	8.82276	9.093	9.04012	9.00901	8.83704	8.51118	8.57491	8.58563	8.51787	8.74186	0.23195	8.72119	0.185798	8.7718	0.238211	8.77963	0.197744	8.70194	0.268522	8.64327	0.170211	12121	11898	12475	12634	-0.0078316	0.0602714	-0.129939	5	0.90168	0.944759	0.0586664	0.0695954	0.842964	5	0.437703	0.564314	0.0698562	0.161301	0.43308	5.87975	0.680392	0.95634	0.136354	0.161301	0.84534	5.87975	0.43097	0.73509
116163748	XM_031477848.1	PREDICTED: Photinus pyralis 50S ribosomal protein L1-like (LOC116163748), mRNA	NA	9.94493	10.4163	10.033	10.1745	9.87789	9.89929	9.94711	10.0762	9.98812	10.2618	9.84614	10.1955	9.79373	10.0843	9.91871	0.083599	10.1583	0.162395	9.95074	0.0635775	10.1416	0.215674	9.876	0.100575	10.1805	0.0897	7206	6494	7463	6482	-0.190853	0.0796366	-2.39655	5	0.061884	0.145161	-0.304494	0.0919564	-3.31129	5	0.0212104	0.0749923	0.0747392	0.109111	0.684981	8.74682	0.511098	0.916016	-0.0389017	0.109111	-0.356532	8.74682	0.729891	0.896322
116163749	XM_031477849.1	PREDICTED: Photinus pyralis armadillo-like helical domain-containing protein 3 (LOC116163749), mRNA	NA	10.2587	10.269	10.1402	10.1578	10.4443	10.1659	10.2481	10.3379	9.90145	10.7986	9.99865	10.0004	10.3248	10.3354	10.188	0.188529	10.295	0.251657	10.2728	0.126211	10.2327	0.0864963	10.075	0.221753	10.3781	0.400798	6117	6185	6764	5788	0.0401784	0.13741	0.292397	5	0.781728	0.866205	-0.303144	0.158668	-1.91056	5	0.114304	0.226874	0.197877	0.152705	1.29581	9.96948	0.224237	0.768583	-0.145446	0.152705	-0.952465	9.96948	0.363383	0.685839
116163750	XM_031477850.1	PREDICTED: Photinus pyralis MATH and LRR domain-containing protein PFE0570w-like (LOC116163750), mRNA	NA	10.002	9.62005	9.7001	9.72817	9.91197	9.88483	9.74886	9.87575	9.61298	10.205	9.74056	10.0542	9.78593	9.82534	9.78606	0.131199	9.88477	0.195575	9.84073	0.140588	9.7772	0.127012	9.71316	0.0896754	10.0282	0.191186	7577	7677	8005	6966	0.0635315	0.0950432	0.668448	5	0.533462	0.672567	-0.315037	0.109746	-2.87059	5	0.0349704	0.104317	0.127574	0.108761	1.17298	9.88243	0.268301	0.804301	-0.250994	0.108761	-2.30776	9.88243	0.043965	0.357888
116163751	XM_031477851.1	PREDICTED: Photinus pyralis membrane-associated protein Hem-like (LOC116163751), mRNA	NA	9.00773	9.06173	8.70994	8.79508	8.73371	8.95863	8.91293	8.90534	8.77281	9.05274	8.76472	8.71007	8.80062	8.87559	8.81464	0.107155	8.90845	0.129182	8.84108	0.143363	8.93019	0.111032	8.77938	0.0188341	8.87947	0.171367	11690	10982	12049	11271	-0.0891157	0.072834	-1.22354	5	0.275635	0.426068	-0.100083	0.0841015	-1.19003	5	0.287455	0.421813	0.0616944	0.103624	0.595367	8.47837	0.567147	0.937369	0.0507272	0.103624	0.48953	8.47837	0.636881	0.854485
116163752	XM_031477852.1	PREDICTED: Photinus pyralis uncharacterized LOC116163752 (LOC116163752), transcript variant X1, mRNA	NA	9.53261	8.76834	8.87184	8.63093	8.86988	8.57341	9.47927	8.67201	8.83094	8.70659	9.11106	8.92204	8.9576	8.59085	9.09331	0.296786	8.69488	0.12064	9.1884	0.36731	8.66117	0.0820934	8.96653	0.140277	8.73983	0.168078	9992	12612	10954	12089	0.527227	0.112004	4.70721	5	0.00530282	0.0265839	0.226705	0.129331	1.75291	5	0.139997	0.2596	0.221866	0.160756	1.38014	8.41709	0.20309	0.758932	-0.0786549	0.160756	-0.48928	8.41709	0.637139	0.854494
116163754	XM_031477854.1	PREDICTED: Photinus pyralis uncharacterized LOC116163754 (LOC116163754), transcript variant X2, mRNA	NA	9.64855	9.91558	8.92659	9.47927	8.3413	8.3413	8.64957	9.62432	8.3413	8.3413	9.18745	8.3413	8.3413	8.8684	8.77658	0.505996	8.98735	0.680148	8.8915	0.558454	9.34012	0.69015	8.62335	0.488526	8.517	0.304318	11367	9157	12798	13053	-0.448614	0.228524	-1.96309	5	0.106864	0.215018	0.106352	0.263877	0.403038	5	0.703576	0.791108	0.268151	0.363373	0.737948	7.75159	0.482285	0.907638	0.823117	0.363373	2.26521	7.75159	0.054314	0.375703
116163757	XM_031477859.1	PREDICTED: Photinus pyralis gametocyte-specific factor 1 homolog (LOC116163757), transcript variant X1, mRNA	NA	8.3413	9.23978	9.14358	9.36316	9.90354	8.3413	10.8962	9.3443	11.0492	8.3413	9.33095	9.36554	9.42753	10.0317	9.72747	0.970694	9.14672	0.608679	9.57116	1.08959	9.07214	0.490235	9.93589	0.965347	9.24617	0.851478	8554	10266	7265	9582	0.499028	0.507706	0.982907	5	0.370792	0.524368	0.689721	0.586248	1.1765	5	0.292351	0.426824	-0.364725	0.54956	-0.663668	9.99982	0.521909	0.918587	-0.174032	0.54956	-0.316675	9.99982	0.758003	0.908747
116163758	XM_031477861.1	PREDICTED: Photinus pyralis sn1-specific diacylglycerol lipase beta-like (LOC116163758), mRNA	NA	11.7295	10.95	11.7516	11.0125	12.0625	11.8695	11.934	11.4056	12.1182	11.4516	12.4671	12.3454	12.7097	12.5886	12.1104	0.363721	11.6605	0.633441	11.8694	0.158025	11.3094	0.424397	12.4317	0.297353	12.1285	0.598709	1913	3098	1194	1550	0.559997	0.127807	4.38157	5	0.00714408	0.0323167	0.303157	0.147579	2.0542	5	0.0951334	0.200202	-0.56229	0.264233	-2.12801	6.54193	0.0736235	0.614076	-0.81913	0.264233	-3.10003	6.54193	0.0188821	0.296341
116163760	XM_031477863.1	PREDICTED: Photinus pyralis UV radiation resistance-associated gene protein (LOC116163760), mRNA	NA	10.4319	10.775	10.4301	10.5142	10.3976	10.4718	10.6179	10.5943	10.6155	11.1207	10.5419	10.6341	10.5002	10.4959	10.505	0.0902099	10.658	0.228784	10.4694	0.100262	10.5888	0.134133	10.5526	0.0583609	10.7502	0.328195	5481	5075	5167	4582	-0.119436	0.0991012	-1.2052	5	0.28205	0.432875	-0.197662	0.114432	-1.72733	5	0.144689	0.26477	-0.083167	0.128982	-0.644797	9.11669	0.534945	0.924854	-0.161393	0.128982	-1.25128	9.11669	0.241986	0.594124
116163761	XM_031477864.1	PREDICTED: Photinus pyralis two pore calcium channel protein 1-like (LOC116163761), transcript variant X1, mRNA	NA	10.9622	10.8693	11.1289	11.2153	10.863	10.8575	11.0574	11.2922	10.8477	10.6555	11.1184	11.3251	11.0426	11.3422	11.0029	0.114784	11.0796	0.278784	11.0029	0.115548	11.0586	0.227609	11.0029	0.13964	11.1076	0.391649	3843	3729	3839	3585	-0.0556739	0.0947897	-0.587341	5	0.582495	0.715205	-0.104723	0.109454	-0.956782	5	0.382618	0.513132	-1.698e-05	0.165522	-0.0001026	7.24026	0.999921	1	-0.0490664	0.165522	-0.296435	7.24026	0.775221	0.914775
116163763	XM_031477866.1	PREDICTED: Photinus pyralis ribonuclease H2 subunit A (LOC116163763), mRNA	NA	9.45333	9.46517	9.70373	9.39787	9.11066	9.01267	9.54594	9.33753	9.36617	10.1912	9.34436	9.28846	9.25903	9.11709	9.3976	0.193298	9.40142	0.382222	9.45342	0.250798	9.30331	0.20065	9.32319	0.0566245	9.53223	0.577037	9003	9295	9447	8549	0.150105	0.153528	0.977704	5	0.373123	0.526382	-0.209046	0.177279	-1.1792	5	0.29137	0.425819	0.130229	0.211461	0.615853	8.70899	0.553744	0.931561	-0.228922	0.211461	-1.08258	8.70899	0.308058	0.650338
116163764	XM_031477867.1	PREDICTED: Photinus pyralis POC1 centriolar protein homolog B (LOC116163764), mRNA	NA	9.45545	9.33047	9.38794	9.15448	9.17028	8.9726	9.23219	9.1557	9.1883	9.23525	9.16286	9.01204	9.19556	9.06741	9.25608	0.116914	9.13256	0.125886	9.31146	0.13266	9.15331	0.146114	9.18224	0.0171707	9.1049	0.116227	9533	9902	9978	10160	0.158152	0.0608851	2.59755	5	0.0483926	0.121437	0.0773404	0.0703041	1.10008	5	0.321417	0.455391	0.129225	0.102008	1.26681	7.45438	0.243367	0.78545	0.0484128	0.102008	0.474599	7.45438	0.648664	0.860242
116163766	XM_031477870.1	PREDICTED: Photinus pyralis uncharacterized protein K02A2.6-like (LOC116163766), mRNA	NA	9.55766	9.45659	9.46905	9.34785	9.8865	9.72895	9.53128	9.44916	9.17811	9.0923	9.86412	9.70743	8.62332	8.60595	9.44429	0.435448	9.34117	0.38988	9.61112	0.187307	9.49564	0.163261	9.22185	0.621558	9.13523	0.551994	8419	8598	9823	10047	0.115485	0.053353	2.16455	5	0.0827105	0.179437	0.0866253	0.0616067	1.4061	5	0.218693	0.348925	0.389272	0.273581	1.42288	5.22677	0.211616	0.760696	0.360412	0.273581	1.31739	5.22677	0.242503	0.594238
116163769	XM_031477876.1	PREDICTED: Photinus pyralis ubiquitin-conjugating enzyme E2-17 kDa (LOC116163769), mRNA	NA	11.4293	11.8029	11.3938	11.8121	11.493	11.6349	11.2823	11.4069	11.3922	11.4483	11.1939	11.5682	11.1568	11.7723	11.3345	0.125855	11.6351	0.168206	11.3996	0.0883144	11.6642	0.189901	11.2476	0.126564	11.5963	0.163817	2828	2407	3190	2457	-0.264579	0.0985875	-2.6837	5	0.0436263	0.112677	-0.348684	0.113839	-3.06295	5	0.0280076	0.0901813	0.151991	0.112382	1.35245	9.89671	0.206323	0.759761	0.0678866	0.112382	0.604072	9.89671	0.559387	0.813974
116163770	XM_031477878.1	PREDICTED: Photinus pyralis uncharacterized LOC116163770 (LOC116163770), transcript variant X1, mRNA	NA	12.4413	12.2939	12.4125	12.8259	12.2771	12.5592	11.9252	11.7525	12.1024	11.6503	12.1065	12.3695	12.1317	12.5926	12.1995	0.186081	12.292	0.438877	12.264	0.236958	12.3579	0.458312	12.1136	0.0158712	12.2041	0.49244	1357	1365	1578	1461	-0.0938784	0.163991	-0.572462	5	0.591787	0.722654	-0.0905692	0.18936	-0.478291	5	0.652624	0.751684	0.150458	0.240381	0.625914	8.27221	0.548248	0.928718	0.153767	0.240381	0.639681	8.27221	0.539688	0.80291
116163771	XR_004143799.1	PREDICTED: Photinus pyralis uncharacterized LOC116163771 (LOC116163771), transcript variant X1, ncRNA	NA	9.20245	9.28636	9.15029	9.25838	9.13017	9.0917	9.39786	9.44615	9.51156	9.38321	9.88961	9.90669	9.59112	9.56876	9.41044	0.277524	9.42018	0.262295	9.22019	0.1223	9.27065	0.145166	9.6641	0.199309	9.61955	0.265412	9875	9423	8179	8249	-0.050456	0.0566639	-0.890444	5	0.414016	0.563741	0.0445419	0.0654299	0.680759	5	0.526265	0.64522	-0.443902	0.137136	-3.23694	6.09271	0.0173747	0.428059	-0.348904	0.137136	-2.54422	6.09271	0.0432482	0.357369
116163772	XM_031477884.1	PREDICTED: Photinus pyralis gametocyte-specific factor 1 homolog (LOC116163772), transcript variant X1, mRNA	NA	10.8009	10.9802	10.9415	10.8928	10.7164	11.1876	8.3413	10.8022	8.3413	12.3176	10.7203	11.3221	10.7345	11.0534	10.0852	1.19382	11.2223	0.513647	10.2	1.24263	10.9657	0.164832	9.93203	1.37763	11.5644	0.666005	6373	3969	7278	2521	-0.765683	0.564164	-1.3572	5	0.232767	0.377842	-1.63233	0.651441	-2.50573	5	0.0541099	0.137517	0.268	0.610425	0.439039	9.99988	0.669968	0.955659	-0.598649	0.610425	-0.98071	9.99988	0.349867	0.674454
116163773	XM_031477887.1	PREDICTED: Photinus pyralis uncharacterized LOC116163773 (LOC116163773), mRNA	NA	10.0121	10.4212	10.1402	10.324	9.91795	10.1369	10.292	10.4816	10.2194	10.4995	10.0887	10.3413	9.64164	9.71342	10.0446	0.216923	10.274	0.275593	10.0906	0.162286	10.3409	0.150715	9.98324	0.302964	10.1848	0.415788	6726	5830	7094	6464	-0.250346	0.0665671	-3.76081	5	0.0131466	0.0484194	-0.201519	0.076865	-2.62172	5	0.047	0.125597	0.107334	0.185247	0.579411	5.80923	0.584063	0.941189	0.156161	0.185247	0.842991	5.80923	0.432565	0.736124
116163774	XM_031477888.1	PREDICTED: Photinus pyralis ankyrin repeat and SOCS box protein 3-like (LOC116163774), transcript variant X1, mRNA	NA	9.34064	9.2544	8.9764	8.93174	8.98003	8.85811	8.3413	8.3413	9.11007	9.40655	8.90152	8.87412	8.3413	8.3413	8.8559	0.37886	8.85822	0.407776	8.90959	0.415604	8.84639	0.378157	8.7843	0.397565	8.87399	0.532622	11236	11471	12025	11294	0.0632069	0.0697379	0.90635	5	0.406307	0.556289	-0.0896923	0.0805264	-1.11383	5	0.316012	0.45007	0.125296	0.293922	0.426291	5.33915	0.686541	0.956975	-0.0276033	0.293922	-0.0939137	5.33915	0.928601	0.97509
116163775	XM_031477890.1	PREDICTED: Photinus pyralis protein TEX261 (LOC116163775), mRNA	NA	10.2234	10.2936	10.2692	10.1238	10.3458	10.3272	10.0797	10.0912	10.178	10.2552	10.3395	10.2221	10.2358	10.2343	10.2388	0.0928687	10.2211	0.0858351	10.2295	0.111905	10.2089	0.118715	10.2511	0.0817931	10.2372	0.0166942	6275	6261	6160	6294	0.0205795	0.0624097	0.329749	5	0.754956	0.848541	0.0139119	0.0720645	0.193048	5	0.854518	0.904848	-0.0215926	0.0899053	-0.24017	8.39151	0.815962	0.975099	-0.0282602	0.0899053	-0.314333	8.39151	0.760942	0.909388
116163776	XM_031477891.1	PREDICTED: Photinus pyralis serine/threonine-protein kinase haspin-like (LOC116163776), mRNA	NA	11.9597	11.4585	11.451	11.1191	12.2333	11.9796	11.5356	11.6492	11.9613	11.092	12.1794	12.006	11.8363	11.7489	11.8795	0.297751	11.579	0.374114	11.7949	0.367341	11.5516	0.35983	11.9923	0.173656	11.6156	0.471328	2051	2613	1729	2425	0.243335	0.146834	1.65722	5	0.158375	0.286278	0.376689	0.169549	2.22171	5	0.0769623	0.173689	-0.197405	0.24362	-0.810297	7.50754	0.442694	0.895192	-0.0640508	0.24362	-0.262913	7.50754	0.799688	0.925867
116163777	XM_031477892.1	PREDICTED: Photinus pyralis dual specificity protein kinase CLK2-like (LOC116163777), transcript variant X1, mRNA	NA	12.8472	15.3353	12.7714	14.9355	12.1099	15.1262	13.1873	14.8303	12.9393	13.8065	12.8651	14.9549	12.0276	15.2348	12.6782	0.436991	14.8891	0.509391	12.7289	0.45058	15.0568	0.222399	12.6106	0.506314	14.6654	0.756923	879	129	1020	153	-2.32787	0.289185	-8.04974	5	0.00047878	0.00628638	-2.05477	0.333923	-6.15342	5	0.00164842	0.0162767	0.118302	0.314415	0.376262	9.9983	0.714583	0.960663	0.391405	0.314415	1.24487	9.9983	0.241568	0.594052
116163778	XM_031477897.1	PREDICTED: Photinus pyralis transcription factor TFIIIB component B'' homolog (LOC116163778), mRNA	NA	10.7519	10.8038	10.6435	10.6146	10.605	10.5896	10.6649	10.7287	10.5457	11.3568	10.5702	10.4245	10.6146	10.4997	10.628	0.068033	10.7168	0.309985	10.6663	0.0622277	10.6842	0.100166	10.5769	0.034905	10.7603	0.517928	4811	4769	5079	4554	-0.0178566	0.1481	-0.120571	5	0.908726	0.948579	-0.183478	0.171011	-1.07291	5	0.332343	0.465836	0.0894527	0.163949	0.545613	9.97701	0.597319	0.943744	-0.0761691	0.163949	-0.46459	9.97701	0.652198	0.861918
116163779	XM_031477895.1	PREDICTED: Photinus pyralis chromatin assembly factor 1 subunit A-B (LOC116163779), transcript variant X1, mRNA	NA	11.0858	11.9219	10.9641	11.714	11.1094	11.6017	11.2055	11.7549	11.3813	12.7481	11.4353	11.8872	11.5686	11.8098	11.25	0.217388	11.9197	0.380775	11.0912	0.0993023	11.7481	0.132737	11.4618	0.09638	12.1484	0.520808	3609	2244	2658	1522	-0.656931	0.155068	-4.2364	5	0.00819779	0.0353568	-0.68661	0.179057	-3.83458	5	0.0121907	0.0525609	-0.37055	0.171301	-2.16315	9.9807	0.0558632	0.57327	-0.400228	0.171301	-2.3364	9.9807	0.0416402	0.35706
116163780	XR_004143802.1	PREDICTED: Photinus pyralis uncharacterized LOC116163780 (LOC116163780), ncRNA	NA	12.8811	11.0984	12.357	10.7684	14.2347	13.158	13.2886	12.175	13.0328	11.1358	14.5904	13.5076	14.3873	13.5311	13.5388	0.861963	12.1963	1.21074	13.1904	0.793802	11.8	1.08646	14.0035	0.846758	12.7249	1.37619	591	2153	290	960	1.39039	0.186902	7.43914	5	0.00069196	0.00761503	1.27865	0.215816	5.92472	5	0.00195331	0.0178596	-0.813152	0.692597	-1.17406	5.44277	0.28917	0.816135	-0.924894	0.692597	-1.3354	5.44277	0.234873	0.588837
116163781	XM_031477898.1	PREDICTED: Photinus pyralis uncharacterized LOC116163781 (LOC116163781), mRNA	NA	8.41338	8.52912	8.3413	8.471	8.3413	8.47541	8.3413	8.3413	8.68835	11.257	8.42628	9.11636	8.3413	8.88268	8.41332	0.126857	9.01041	1.02723	8.35932	0.0360388	8.45421	0.0797732	8.48531	0.180899	9.75201	1.30858	13315	13223	13140	7839	-0.0948871	0.297763	-0.318666	5	0.762861	0.853596	-1.2667	0.343828	-3.6841	5	0.0142327	0.0577621	-0.125989	0.384104	-0.328007	9.17995	0.750264	0.965525	-1.2978	0.384104	-3.37876	9.17995	0.00791602	0.226956
116163782	XM_031477899.1	PREDICTED: Photinus pyralis ecdysone-induced protein 74EF-like (LOC116163782), mRNA	NA	9.60594	9.57022	9.73051	9.82319	9.67211	9.8824	9.94424	9.77812	9.82843	9.9695	10.0672	9.82618	9.98788	10.1748	9.83376	0.17281	9.86064	0.184744	9.7382	0.146484	9.76349	0.135735	9.96118	0.121609	9.99017	0.175242	7955	7713	7168	7062	-0.0252851	0.0937386	-0.269741	5	0.798138	0.87631	-0.0289963	0.10824	-0.267889	5	0.799485	0.863713	-0.222975	0.111779	-1.99479	9.68775	0.0749474	0.615261	-0.226687	0.111779	-2.02799	9.68775	0.0709475	0.396953
116163783	XM_031477900.1	PREDICTED: Photinus pyralis docking protein 2 (LOC116163783), mRNA	NA	10.7568	11.28	10.7828	11.2885	10.8994	11.3224	10.7995	11.0853	10.7822	11.5322	10.7092	11.1259	10.8141	11.1032	10.792	0.0582324	11.2482	0.15882	10.8096	0.0623699	11.244	0.107431	10.7685	0.0537298	11.2538	0.241408	4401	3250	4500	3229	-0.434413	0.0860569	-5.04798	5	0.00394005	0.0218412	-0.48528	0.0993699	-4.88357	5	0.00453885	0.0287246	0.0411463	0.104121	0.395177	9.60409	0.701347	0.958406	-0.0097209	0.104121	-0.0933615	9.60409	0.927535	0.974507
116163784	XM_031477901.1	PREDICTED: Photinus pyralis cell cycle checkpoint protein RAD1-like (LOC116163784), mRNA	NA	9.10211	9.06173	9.16025	9.03723	9.12465	8.96566	9.0411	8.924	9.00901	9.77199	9.10205	9.00213	9.13436	8.93622	9.09622	0.0533481	9.09985	0.300666	9.10703	0.0500467	8.99716	0.0635598	9.08181	0.0650834	9.23678	0.464676	10284	10628	10373	9622	0.109872	0.133702	0.821768	5	0.448606	0.596354	-0.154973	0.154386	-1.0038	5	0.361549	0.493156	0.0252204	0.148815	0.169475	9.96617	0.868814	0.981596	-0.239625	0.148815	-1.61022	9.96617	0.138531	0.488551
116163785	XM_031477902.1	PREDICTED: Photinus pyralis palmitoyltransferase ZDHHC23 (LOC116163785), mRNA	NA	9.48255	9.38803	9.23251	9.27818	9.07292	9.19807	9.49692	9.44313	9.33011	9.1918	9.27871	9.39575	9.36995	9.47701	9.32338	0.147564	9.33885	0.116005	9.32122	0.205282	9.32685	0.109876	9.32626	0.0457442	9.35485	0.146938	9494	9210	9434	9200	-0.0056299	0.0693648	-0.0811637	5	0.93846	0.966499	-0.0285983	0.0800956	-0.357052	5	0.735628	0.81606	-0.0050312	0.114768	-0.0438382	7.52289	0.966175	0.994548	-0.0279996	0.114768	-0.243968	7.52289	0.813777	0.931987
116163786	XR_004143803.1	PREDICTED: Photinus pyralis uncharacterized LOC116163786 (LOC116163786), transcript variant X1, ncRNA	NA	8.83311	8.3413	8.77313	8.3413	9.34682	9.52282	9.13119	9.00914	8.79304	8.3413	8.88231	8.54367	8.67675	8.7448	8.91948	0.235444	8.69205	0.444334	9.02106	0.267731	8.80364	0.573574	8.78403	0.103078	8.54326	0.201751	10688	11753	12028	12990	0.217422	0.130478	1.66635	5	0.156523	0.283697	0.240776	0.150664	1.5981	5	0.170913	0.295645	0.237029	0.245891	0.963958	6.89223	0.367661	0.857792	0.260382	0.245891	1.05893	6.89223	0.325325	0.663076
116163791	XM_031477908.1	PREDICTED: Photinus pyralis uncharacterized LOC116163791 (LOC116163791), mRNA	NA	12.4672	10.8702	12.6511	11.4977	12.5829	11.535	12.3461	11.0991	12.5146	10.5384	12.415	11.1523	12.3938	11.2375	12.4815	0.108641	11.1329	0.348733	12.5118	0.134064	11.2505	0.321273	12.4411	0.0645286	10.9761	0.381404	1075	3232	1183	3940	1.26133	0.146619	8.60275	5	0.00035012	0.00537096	1.46505	0.169302	8.6535	5	0.00034051	0.00703751	0.0707037	0.175129	0.403724	9.67849	0.695191	0.957655	0.274424	0.175129	1.56699	9.67849	0.149198	0.501086
116163792	XM_031477909.1	PREDICTED: Photinus pyralis acetylcholinesterase-like (LOC116163792), mRNA	NA	9.9751	9.92297	10.2547	10.1051	9.34052	9.49863	9.43129	9.61169	9.56795	9.32519	9.65762	9.41048	9.70679	9.26846	9.70485	0.317251	9.59179	0.313772	9.75039	0.437651	9.78459	0.279006	9.64412	0.0703937	9.33471	0.0714848	7913	7646	8236	9273	-0.0341976	0.0766429	-0.446194	5	0.674117	0.786971	0.309411	0.0884996	3.49619	5	0.017355	0.0658858	0.106274	0.202284	0.525373	5.90637	0.618453	0.946329	0.449883	0.202284	2.22402	5.90637	0.0685253	0.394966
116163793	XM_031477910.1	PREDICTED: Photinus pyralis carboxypeptidase N subunit 2-like (LOC116163793), mRNA	NA	9.72243	9.61273	9.6346	9.74887	9.70007	9.64475	9.73683	9.89742	9.79361	9.67145	10.2041	10.2011	10.009	9.97469	9.82867	0.203565	9.82158	0.21446	9.69848	0.0451956	9.72594	0.128245	10.0022	0.205339	9.94909	0.26576	8104	7847	7029	7185	-0.0274597	0.066209	-0.414743	5	0.695525	0.804221	0.0531525	0.0764516	0.695244	5	0.517881	0.637907	-0.303758	0.128287	-2.36779	6.77937	0.0509151	0.563448	-0.223146	0.128287	-1.73942	6.77937	0.126906	0.478476
116163794	XM_031477911.1	PREDICTED: Photinus pyralis SCY1-like protein 2 (LOC116163794), mRNA	NA	10.7048	10.4917	8.3413	8.3413	9.9439	9.61717	10.7296	10.6327	8.3413	8.3413	10.0538	9.81251	10.5813	10.4753	9.81372	1.0514	9.67313	0.98356	9.9299	1.12009	9.77072	1.05351	9.65881	1.17109	9.54302	1.0922	7277	7694	8195	8512	0.159181	0.0736357	2.16174	5	0.0830046	0.179929	0.11579	0.0850271	1.3618	5	0.231408	0.363012	0.271087	0.745531	0.363616	5.05723	0.730852	0.962787	0.227695	0.745531	0.305414	5.05723	0.772223	0.913735
116163795	XM_031477912.1	PREDICTED: Photinus pyralis chondroitin sulfate synthase 1-like (LOC116163795), mRNA	NA	8.75399	8.67676	8.8449	8.78274	8.94076	8.8135	8.60044	8.84501	8.71334	9.4624	8.84861	9.07299	8.84144	8.97921	8.79193	0.111733	8.94751	0.261655	8.78502	0.144769	8.7795	0.0730568	8.80113	0.0761152	9.17153	0.256227	12055	11900	11910	9905	0.00552173	0.0993488	0.0555793	5	0.95783	0.976828	-0.370401	0.114718	-3.22879	5	0.0232372	0.0798104	-0.016107	0.113161	-0.142337	9.8995	0.889669	0.984725	-0.392029	0.113161	-3.46434	9.8995	0.00616951	0.21448
116163796	XM_031477916.1	PREDICTED: Photinus pyralis tRNA selenocysteine 1-associated protein 1-like (LOC116163796), transcript variant X1, mRNA	NA	10.955	10.8102	10.985	10.8519	10.9631	10.905	10.9712	10.9881	11.0146	10.7024	11.013	11.1132	11.1433	11.121	11.0064	0.0646504	10.9274	0.156123	10.9686	0.0127946	10.8888	0.0767323	11.057	0.0747978	10.9789	0.239459	3944	4177	3688	3930	0.0797399	0.0774473	1.0296	5	0.350403	0.503488	0.0780936	0.0894284	0.873253	5	0.422475	0.550265	-0.0884039	0.0998982	-0.88494	9.18038	0.398774	0.872245	-0.0900502	0.0998982	-0.901419	9.18038	0.390401	0.704872
116163799	XM_031477917.1	PREDICTED: Photinus pyralis bromodomain-containing protein 3-like (LOC116163799), transcript variant X1, mRNA	NA	11.7166	11.4952	11.6459	11.875	11.9498	11.8026	11.7271	11.7051	11.841	12.2483	11.9526	11.8512	11.9276	12.1332	11.8229	0.126508	11.8729	0.253284	11.7599	0.13166	11.7195	0.164931	11.9071	0.0586028	12.0776	0.204296	2109	2291	1874	1637	0.0403804	0.0997159	0.404954	5	0.702255	0.809548	-0.170505	0.115142	-1.48082	5	0.198738	0.32682	-0.147218	0.113537	-1.29665	9.90081	0.224157	0.768506	-0.358103	0.113537	-3.15405	9.90081	0.010385	0.247227
116163800	XM_031477928.1	PREDICTED: Photinus pyralis F-box only protein 9 (LOC116163800), mRNA	NA	11.8865	11.7326	11.8608	11.6332	11.8754	11.6168	11.9969	11.8198	11.9095	11.5643	11.8277	11.8339	11.7618	11.593	11.8741	0.0723571	11.6848	0.110283	11.9049	0.062225	11.7006	0.0944904	11.833	0.0739983	11.6638	0.14809	1859	2337	1977	2330	0.204263	0.0686976	2.97336	5	0.0310366	0.0879601	0.16928	0.0793251	2.134	5	0.0859678	0.187296	0.0718338	0.0889427	0.807642	9.15402	0.439778	0.894433	0.036851	0.0889427	0.414323	9.15402	0.688178	0.879075
116163802	XM_031477930.1	PREDICTED: Photinus pyralis phenoloxidase-activating factor 2-like (LOC116163802), mRNA	NA	10.3478	10.0419	10.069	10.279	9.72448	9.66273	9.89735	9.62682	8.95889	9.5048	9.25315	9.16906	10.3568	10.0035	9.80105	0.532926	9.75541	0.37629	10.0096	0.265695	9.90263	0.313422	9.52294	0.736953	9.55913	0.419875	7003	7267	8700	8461	0.107014	0.149697	0.714871	5	0.506669	0.65023	-0.0361875	0.172855	-0.209352	5	0.842436	0.896108	0.486703	0.297411	1.63647	6.6835	0.14778	0.709538	0.343502	0.297411	1.15497	6.6835	0.287718	0.636436
116163804	XM_031477932.1	PREDICTED: Photinus pyralis uncharacterized LOC116163804 (LOC116163804), transcript variant X2, mRNA	NA	9.12458	9.87405	8.9764	9.29203	8.54365	9.4259	9.26123	9.66612	8.93956	8.92225	9.12437	9.37775	8.58563	9.63967	8.93649	0.275427	9.45683	0.308614	8.97647	0.311105	9.56453	0.257941	8.88319	0.273756	9.31322	0.363036	10907	8340	11395	9351	-0.58806	0.175179	-3.35691	5	0.0201758	0.0649326	-0.430035	0.202279	-2.12595	5	0.0868485	0.188314	0.0932806	0.199774	0.46693	9.89518	0.650662	0.951139	0.251306	0.199774	1.25795	9.89518	0.237285	0.590583
116163806	XM_031477939.1	PREDICTED: Photinus pyralis tRNA selenocysteine 1-associated protein 1 (LOC116163806), transcript variant X1, mRNA	NA	10.4982	10.4455	10.5688	10.3271	10.4458	10.2879	10.6271	10.378	10.5515	10.7229	10.5499	10.3639	10.3223	10.2806	10.5091	0.0999663	10.4009	0.152905	10.535	0.0794293	10.3596	0.0681064	10.4746	0.131861	10.4558	0.235073	5250	5758	5447	5505	0.175336	0.0737375	2.37784	5	0.0633345	0.147629	0.0187774	0.0851447	0.220535	5	0.834177	0.890305	0.0604182	0.107798	0.560475	8.29035	0.589977	0.94312	-0.0961401	0.107798	-0.891852	8.29035	0.397618	0.710737
116163807	XM_031477936.1	PREDICTED: Photinus pyralis homeobox protein DBX1 (LOC116163807), mRNA	NA	8.7008	8.87644	8.68625	8.84676	8.79724	8.79438	8.70729	8.85905	8.6796	8.77306	8.6352	8.82121	8.87299	8.81489	8.72562	0.0812838	8.82654	0.0365479	8.7229	0.0503404	8.84416	0.0353508	8.72926	0.126432	8.80306	0.0261668	12399	11488	12346	11707	-0.121262	0.0625904	-1.93739	5	0.110439	0.219824	-0.0737923	0.0722731	-1.02102	5	0.354079	0.486198	-0.0063679	0.0765553	-0.0831798	9.53775	0.935428	0.989833	0.0411019	0.0765553	0.536892	9.53775	0.60364	0.839507
116163810	XM_031477940.1	PREDICTED: Photinus pyralis adenylate kinase 8-like (LOC116163810), mRNA	NA	8.76623	8.65519	8.70994	8.74339	8.8304	8.69535	8.80707	8.62466	8.587	8.5727	8.60967	8.55985	8.84792	8.57477	8.73689	0.105069	8.63227	0.0695328	8.77841	0.0527918	8.67965	0.0514176	8.68153	0.144542	8.56911	0.00808013	12091	12501	12556	12913	0.0987625	0.0661203	1.49368	5	0.195484	0.333744	0.112419	0.0763492	1.47244	5	0.200886	0.329306	0.096883	0.0799423	1.21191	9.60837	0.254506	0.79288	0.11054	0.0799423	1.38275	9.60837	0.198031	0.553053
116163811	XM_031477941.1	PREDICTED: Photinus pyralis vacuolar protein sorting-associated protein 72 homolog (LOC116163811), transcript variant X1, mRNA	NA	11.1216	11.498	11.0952	11.3209	11.2205	11.2792	11.2055	11.3491	11.3937	11.365	11.2329	11.2424	11.3568	11.2862	11.2323	0.110655	11.3344	0.0835996	11.1607	0.0616525	11.3618	0.0952301	11.3278	0.0842144	11.2979	0.0621114	3407	2986	2993	3108	-0.20111	0.0660975	-3.04262	5	0.0286648	0.0831641	0.0299664	0.0763229	0.392627	5	0.710775	0.796986	-0.167123	0.0805935	-2.07366	9.55709	0.066166	0.600771	0.063953	0.0805935	0.793526	9.55709	0.446725	0.744412
116163816	XM_031477949.1	PREDICTED: Photinus pyralis uncharacterized LOC116163816 (LOC116163816), mRNA	NA	13.2351	12.7503	9.94614	10.0604	10.9995	10.8187	10.4211	10.3311	13.0677	12.2241	8.60967	8.6389	13.6884	13.6022	11.4239	1.93217	11.2037	1.73113	11.1504	1.45495	10.9901	1.21467	11.7886	2.77047	11.4884	2.56213	3436	3898	2039	2673	0.160337	0.154197	1.03982	5	0.346068	0.498654	0.300188	0.178051	1.68597	5	0.152613	0.274006	-0.638145	1.33195	-0.479107	5.07879	0.651781	0.951139	-0.498294	1.33195	-0.374109	5.07879	0.723434	0.893637
116163824	XM_031477955.1	PREDICTED: Photinus pyralis putative nuclease HARBI1 (LOC116163824), mRNA	NA	8.3413	8.3413	9.10905	8.93174	8.3413	8.3413	9.17067	9.04012	8.3413	8.45709	8.3413	8.3413	8.3413	8.3413	8.56946	0.390063	8.54202	0.307772	8.74058	0.461734	8.66361	0.374795	8.3413	0	8.3799	0.066853	12301	12600	13267	13251	0.0769669	0.0595736	1.29196	5	0.25286	0.400913	-0.0385976	0.0687897	-0.561096	5	0.598946	0.708138	0.399279	0.228584	1.74675	5.41186	0.136638	0.6981	0.283715	0.228584	1.24118	5.41186	0.265628	0.617793
116163839	XM_031477969.1	PREDICTED: Photinus pyralis RNA/RNP complex-1-interacting phosphatase (LOC116163839), mRNA	NA	9.67263	10.0235	9.6423	10.0234	9.93805	10.4321	9.68188	10.0054	9.92531	9.74363	9.80092	10.0021	9.97965	10.5374	9.80582	0.142506	10.1096	0.276365	9.73371	0.137272	10.1211	0.207516	9.90196	0.0916228	10.0944	0.404878	7976	6555	7387	6737	-0.387382	0.110341	-3.51075	5	0.0170869	0.0577353	-0.192417	0.127411	-1.51021	5	0.191378	0.318536	-0.168248	0.162293	-1.03669	8.2491	0.329312	0.835526	0.0267162	0.162293	0.164617	8.2491	0.873208	0.954814
116163841	XM_031477971.1	PREDICTED: Photinus pyralis eye-specific diacylglycerol kinase (LOC116163841), mRNA	NA	11.1721	11.2345	11.1445	11.428	10.9646	11.2457	10.7751	11.0673	10.9226	11.231	11.3552	11.4159	11.2008	11.4776	11.0764	0.197465	11.3	0.145767	11.0141	0.183976	11.2439	0.147379	11.1595	0.219265	11.3748	0.128297	3810	3253	3425	2936	-0.229761	0.0699727	-3.28358	5	0.021868	0.0688914	-0.215299	0.0807975	-2.66468	5	0.0446326	0.121634	-0.145434	0.130507	-1.11438	6.93617	0.302235	0.823812	-0.130972	0.130507	-1.00357	6.93617	0.349304	0.674454
116163847	XM_031477977.1	PREDICTED: Photinus pyralis uncharacterized protein K02A2.6-like (LOC116163847), mRNA	NA	9.28606	9.24346	9.27628	9.33489	9.40941	9.42211	10.1518	10.0895	9.83527	9.51255	9.58565	9.59322	9.54536	9.52249	9.58427	0.316488	9.53118	0.273633	9.53089	0.41836	9.5225	0.385001	9.65543	0.157045	9.54275	0.0439889	8700	8490	8205	8517	0.00839406	0.0704153	0.119208	5	0.909752	0.949096	0.112677	0.0813085	1.3858	5	0.224436	0.355438	-0.124536	0.223328	-0.557637	5.61329	0.598606	0.944368	-0.0202527	0.223328	-0.090686	5.61329	0.930891	0.976197
116163848	XM_031477978.1	PREDICTED: Photinus pyralis PHD finger protein 19 (LOC116163848), mRNA	NA	10.1131	9.95923	10.0936	10.046	10.0572	9.93466	9.93704	9.81862	10.0029	11.8378	10.0162	9.88663	10.2197	10.0931	10.0628	0.0910127	10.2251	0.717066	10.0502	0.0789458	9.93962	0.093737	10.0796	0.121502	10.6058	1.07188	6877	7143	6751	5013	0.110629	0.286642	0.385948	5	0.715411	0.819872	-0.526236	0.330985	-1.58991	5	0.172726	0.29735	-0.029352	0.311685	-0.0941719	9.99824	0.926833	0.989087	-0.666217	0.311685	-2.13747	9.99824	0.0582878	0.384179
116163852	XM_031477982.1	PREDICTED: Photinus pyralis rho guanine nucleotide exchange factor 4-like (LOC116163852), mRNA	NA	10.1348	9.75019	10.0558	9.9356	10.0855	9.69492	10.042	9.92061	9.86387	10.351	9.8217	9.6218	10.3198	9.80068	10.0462	0.167339	9.86782	0.241376	10.0795	0.0410939	9.82533	0.120956	10.0018	0.276215	9.92448	0.38002	6760	7509	7032	7268	0.254202	0.137473	1.8491	5	0.123692	0.237965	0.0773133	0.158741	0.487041	5	0.646829	0.747268	0.0777357	0.152771	0.508838	9.96953	0.621937	0.946329	-0.099153	0.152771	-0.64903	9.96953	0.530986	0.797922
116163860	XM_031477991.1	PREDICTED: Photinus pyralis U7 snRNA-associated Sm-like protein LSm11 (LOC116163860), mRNA	NA	8.9443	8.8431	9.07273	8.88345	8.7923	8.73124	8.93173	8.79228	8.83094	9.55531	8.90152	8.81417	8.90843	8.79841	8.91171	0.0897117	8.91685	0.285404	8.93527	0.114645	8.81251	0.0657824	8.88029	0.0428855	9.05596	0.432521	11105	11694	11414	10385	0.122752	0.129914	0.944878	5	0.388107	0.540111	-0.175668	0.150011	-1.17104	5	0.29435	0.428763	0.0549733	0.144847	0.379526	9.96232	0.712262	0.96024	-0.243448	0.144847	-1.68072	9.96232	0.12385	0.475977
116163869	XM_031477998.1	PREDICTED: Photinus pyralis fibrillin-2-like (LOC116163869), partial mRNA	NA	11.52	11.5999	11.4455	11.7211	12.3264	12.1333	12.2027	11.4939	11.3243	10.8134	10.9101	11.0025	10.3085	10.8903	11.4339	0.700944	11.3792	0.491356	11.8736	0.455217	11.7371	0.28	10.8476	0.51077	10.902	0.0951059	1903	2268	4272	4170	0.136563	0.202379	0.674785	5	0.529749	0.669717	-0.0543945	0.233687	-0.232766	5	0.825171	0.884016	1.02597	0.245715	4.17547	9.58315	0.00208564	0.230399	0.835017	0.245715	3.39832	9.58315	0.00721298	0.222734
116163875	XM_031478005.1	PREDICTED: Photinus pyralis sodium channel protein Nach-like (LOC116163875), mRNA	NA	9.44695	8.80727	9.46217	8.84676	9.3857	8.89903	9.5228	9.05997	9.5875	8.72432	9.42687	8.81417	9.49218	8.84619	9.47488	0.0664315	8.85682	0.104161	9.45441	0.0563177	8.90326	0.111029	9.50218	0.0807805	8.79489	0.0631788	8997	11130	8775	11765	0.551146	0.0668087	8.24962	5	0.00042666	0.00597235	0.707289	0.0771441	9.16842	5	0.00025883	0.0060788	-0.0477755	0.0824368	-0.579541	9.48192	0.575733	0.938065	0.108367	0.0824368	1.31455	9.48192	0.21957	0.572525
116163883	XM_031478013.1	PREDICTED: Photinus pyralis splicing factor 3A subunit 1-like (LOC116163883), transcript variant X1, mRNA	NA	9.42971	9.69733	10.9402	11.1534	11.6557	11.7894	11.6098	11.7593	10.9139	10.9687	11.6717	11.6931	11.5676	11.6449	11.1127	0.812718	11.2437	0.75294	10.9088	1.03888	11.0999	0.979837	11.3844	0.410803	11.4355	0.40502	4096	3598	2855	2796	-0.191015	0.0533896	-3.57775	5	0.0159128	0.0548487	-0.0511433	0.061649	-0.829588	5	0.44456	0.570563	-0.475571	0.557262	-0.853406	5.05383	0.432012	0.888399	-0.335699	0.557262	-0.602409	5.05383	0.572909	0.821698
116163887	XM_031478303.1	PREDICTED: Photinus pyralis dnaJ homolog subfamily C member 1 (LOC116163887), mRNA	NA	10.216	10.3902	10.1303	10.1482	10.0369	10.0219	10.1816	10.2288	10.0716	10.2092	9.98802	9.9853	9.99767	9.96688	10.0889	0.0894003	10.1358	0.154419	10.1412	0.0779163	10.1973	0.154255	10.0191	0.0457363	10.0538	0.134892	6565	6305	6975	6883	-0.0560712	0.060442	-0.927686	5	0.396147	0.547059	-0.0346849	0.0697924	-0.496972	5	0.640286	0.741507	0.122102	0.0988431	1.23531	7.5883	0.25359	0.791648	0.143488	0.0988431	1.45168	7.5883	0.186647	0.540923
116163889	XM_031478020.1	PREDICTED: Photinus pyralis uncharacterized LOC116163889 (LOC116163889), mRNA	NA	8.90079	8.78433	8.66077	8.73644	8.96251	8.84076	8.85752	9.05012	9.38233	9.24574	8.70094	8.52606	9.1694	9.31062	8.94775	0.255547	8.92773	0.285415	8.8454	0.130406	8.85291	0.138211	9.08422	0.348588	9.02748	0.435446	11663	11420	10363	10504	-0.0075171	0.0824741	-0.0911453	5	0.930916	0.961827	0.0567485	0.0952329	0.595891	5	0.577196	0.689143	-0.238827	0.190629	-1.25283	6.20757	0.255394	0.793433	-0.174561	0.190629	-0.91571	6.20757	0.394	0.708446
116163890	XM_031478021.1	PREDICTED: Photinus pyralis uncharacterized LOC116163890 (LOC116163890), partial mRNA	NA	9.67093	9.03287	8.89743	8.83576	8.86988	8.6553	8.73644	8.62466	8.53171	8.4831	8.7812	8.65009	8.91974	8.72523	8.91533	0.35835	8.71529	0.175806	9.04367	0.42404	8.78715	0.188439	8.74422	0.19664	8.61947	0.123933	10587	11848	12249	12736	0.256518	0.0985288	2.60348	5	0.0480467	0.12079	0.124745	0.113771	1.09646	5	0.322858	0.45658	0.299451	0.192048	1.55925	6.75613	0.164435	0.72347	0.167678	0.192048	0.873106	6.75613	0.412559	0.722874
116163891	XM_031478022.1	PREDICTED: Photinus pyralis secreted RxLR effector protein 161-like (LOC116163891), mRNA	NA	8.87764	8.8431	8.77958	8.60044	8.5321	8.43615	8.60044	8.59769	8.3413	8.45709	8.5493	8.42397	8.74766	8.75424	8.63257	0.181575	8.58753	0.163328	8.69744	0.15913	8.61934	0.167783	8.54609	0.203199	8.5451	0.181871	12553	12789	13018	12985	0.0780967	0.0632752	1.23424	5	0.271957	0.422242	0.00098522	0.0730639	0.0134844	5	0.989763	0.994759	0.151353	0.133397	1.13461	6.47705	0.296778	0.821041	0.0742417	0.133397	0.556547	6.47705	0.59653	0.834687
116163893	XM_031478024.1	PREDICTED: Photinus pyralis acetylcholinesterase-like (LOC116163893), mRNA	NA	11.8601	10.7312	11.9048	10.642	11.7887	10.5377	11.488	9.95268	11.4367	10.1925	11.3514	10.1983	11.3866	10.7136	11.6023	0.238993	10.424	0.306949	11.7604	0.187814	10.4659	0.351155	11.3916	0.0428293	10.3681	0.299158	2107	5447	2839	5829	1.29451	0.108225	11.9613	5	7.2016e-05	0.00264567	1.02343	0.124967	8.18957	5	0.00044158	0.00820423	0.368839	0.179463	2.05523	7.51056	0.0761903	0.616758	0.0977597	0.179463	0.544734	7.51056	0.60173	0.83825
116163894	XM_031478025.1	PREDICTED: Photinus pyralis uncharacterized LOC116163894 (LOC116163894), mRNA	NA	8.9053	8.48683	9.01017	8.3413	11.7318	8.64074	8.5658	8.3413	8.57442	8.3413	8.83446	8.3413	8.63479	8.55748	9.17954	1.13848	8.43575	0.125917	9.55328	1.46471	8.45254	0.142996	8.68122	0.136094	8.41336	0.124813	8620	13225	12561	13227	1.10074	0.431594	2.5504	5	0.0512412	0.126702	0.26786	0.498361	0.537482	5	0.613984	0.721006	0.872056	0.517813	1.68411	9.65333	0.12416	0.683528	0.0391805	0.517813	0.0756653	9.65333	0.94123	0.978354
116163899	XM_031478030.1	PREDICTED: Photinus pyralis frizzled-1-like (LOC116163899), mRNA	NA	9.41877	9.5338	9.43887	9.97402	9.51614	9.68041	9.46581	9.68996	9.27146	9.25953	9.35099	9.49424	9.23145	9.66054	9.38478	0.1044	9.61321	0.219235	9.4599	0.0421551	9.71955	0.184089	9.28463	0.0608499	9.47143	0.201475	8980	7871	9578	8778	-0.259649	0.0948147	-2.73849	5	0.0408654	0.107566	-0.186801	0.109483	-1.70622	5	0.14868	0.26963	0.175266	0.108528	1.61493	9.88143	0.137765	0.699296	0.248114	0.108528	2.28617	9.88143	0.0456053	0.362344
116163900	XM_031478032.1	PREDICTED: Photinus pyralis zinc finger BED domain-containing protein 5-like (LOC116163900), mRNA	NA	8.86809	9.28984	8.61295	8.57792	8.54365	8.55323	8.79507	8.55073	8.64204	8.54175	8.62273	8.61512	8.64583	8.83855	8.67577	0.113628	8.70959	0.276115	8.70494	0.151895	8.74293	0.364814	8.63687	0.0123906	8.66514	0.154594	12521	12115	12746	12515	-0.0379883	0.108441	-0.350312	5	0.740379	0.837999	-0.0282783	0.125217	-0.225834	5	0.830271	0.887699	0.0680749	0.160595	0.423892	8.20299	0.682542	0.95634	0.0777849	0.160595	0.484355	8.20299	0.640802	0.856543
116163901	XM_031478031.1	PREDICTED: Photinus pyralis uncharacterized LOC116163901 (LOC116163901), mRNA	NA	9.05486	9.07107	9.08015	8.91294	8.93706	8.92213	8.9972	8.90534	8.94931	9.16141	8.97777	8.97139	8.91974	8.99672	8.98801	0.0604193	8.99157	0.0949032	9.01732	0.0637793	8.95287	0.0791004	8.94894	0.0290183	9.04317	0.103175	10706	10850	11038	10444	0.0644471	0.0625617	1.03014	5	0.350175	0.503269	-0.094233	0.0722401	-1.30444	5	0.248896	0.381159	0.0683788	0.079244	0.862889	9.30717	0.409882	0.877585	-0.0903014	0.079244	-1.13954	9.30717	0.282958	0.632099
116163902	XM_031478033.1	PREDICTED: Photinus pyralis odorant receptor 4-like (LOC116163902), mRNA	PpyrOR22	8.72833	8.52912	8.62317	8.3413	8.7667	8.3413	8.64957	8.3413	8.97298	8.42319	8.96668	8.3413	9.00776	8.3413	8.81646	0.162848	8.37983	0.0725604	8.69194	0.0669262	8.38826	0.0939097	8.98247	0.0221255	8.3686	0.0472786	12585	13277	10873	13257	0.303686	0.0594331	5.10971	5	0.00373941	0.0210214	0.613876	0.0686275	8.94505	5	0.00029102	0.00646427	-0.290532	0.0771919	-3.76376	9.13154	0.004345	0.280011	0.0196585	0.0771919	0.254671	9.13154	0.80462	0.928515
116163906	XM_031478037.1	PREDICTED: Photinus pyralis mitogen-activated protein kinase kinase kinase 15-like (LOC116163906), mRNA	NA	10.4184	10.5227	10.5608	10.8915	10.404	10.4243	10.5535	10.6338	10.3702	10.2801	10.5119	10.7829	10.7032	11.027	10.5031	0.115939	10.6518	0.265281	10.4842	0.0845121	10.6181	0.201346	10.5284	0.167138	10.6967	0.380813	5419	4975	5247	4740	-0.133887	0.087672	-1.52713	5	0.187259	0.323203	-0.168236	0.101235	-1.66184	5	0.157434	0.279948	-0.0442333	0.15895	-0.278284	7.0616	0.788766	0.970573	-0.0785827	0.15895	-0.494386	7.0616	0.636041	0.854116
116163907	XM_031478038.1	PREDICTED: Photinus pyralis mitogen-activated protein kinase kinase kinase 15-like (LOC116163907), mRNA	NA	9.36901	9.80264	9.27058	9.62966	9.41911	9.35102	9.47927	9.66129	9.48805	9.2561	9.3802	9.53861	9.59816	9.71096	9.4292	0.104724	9.56433	0.197114	9.38449	0.0883086	9.61115	0.189024	9.4888	0.108981	9.50189	0.22964	9220	8193	8823	8666	-0.226662	0.102441	-2.21262	5	0.0778471	0.171792	-0.0130864	0.118288	-0.110631	5	0.916212	0.947977	-0.104314	0.120054	-0.868891	9.77835	0.405729	0.875706	0.109262	0.120054	0.910102	9.77835	0.384653	0.701614
116163912	XM_031478068.1	PREDICTED: Photinus pyralis galectin-7-like (LOC116163912), transcript variant X1, mRNA	NA	10.8553	10.9986	11.0056	11.0933	10.5176	10.7953	10.8624	10.9562	10.6451	11.6729	10.5791	10.9444	10.7318	11.0534	10.7424	0.174739	11.0734	0.280903	10.8102	0.20701	10.9609	0.124357	10.652	0.0765619	11.2236	0.392898	4395	3981	4840	3292	-0.150636	0.117172	-1.2856	5	0.254904	0.402957	-0.571566	0.135298	-4.22449	5	0.00829195	0.0413822	0.15823	0.156475	1.01122	8.93188	0.338521	0.838912	-0.262701	0.156475	-1.67887	8.93188	0.127742	0.478476
116163918	XM_031478047.1	PREDICTED: Photinus pyralis homeobox protein B-H1-like (LOC116163918), mRNA	NA	10.6153	9.63454	10.5758	9.86704	10.6449	9.95537	10.4576	9.81022	10.8416	9.45423	10.7012	9.60523	10.8438	9.7401	10.6686	0.140352	9.72382	0.171548	10.5734	0.0822282	9.81679	0.135387	10.7955	0.0817205	9.59985	0.143009	5115	7530	4420	8322	0.756627	0.081161	9.32254	5	0.00023907	0.0046159	1.19565	0.0937167	12.7581	5	5.2625e-05	0.00297478	-0.222085	0.0960224	-2.31284	9.7302	0.0439743	0.542695	0.21694	0.0960224	2.25926	9.7302	0.0481267	0.367914
116163922	XM_031478051.1	PREDICTED: Photinus pyralis uncharacterized LOC116163922 (LOC116163922), mRNA	NA	8.64656	8.61965	9.01426	8.84676	8.95894	8.76402	9.05256	8.776	8.81865	8.4831	9.09292	9.07745	8.90268	8.72523	8.92666	0.154331	8.75603	0.185313	8.91808	0.185049	8.75161	0.0952493	8.93809	0.140522	8.76192	0.298869	11184	12060	11104	11950	0.166475	0.072295	2.30272	5	0.069536	0.158296	0.176161	0.083479	2.11025	5	0.088594	0.190866	-0.0200029	0.139057	-0.143847	6.80847	0.889786	0.984725	-0.0103165	0.139057	-0.0741893	6.80847	0.942992	0.9786
116163932	XM_031478060.1	PREDICTED: Photinus pyralis 1-phosphatidylinositol 4,5-bisphosphate phosphodiesterase epsilon-1-like (LOC116163932), mRNA	NA	9.02627	8.7601	9.01017	9.04495	9.05169	9.02547	9.1479	8.86592	9.02199	8.86912	9.10657	9.2109	9.19556	9.45503	9.08002	0.0714138	9.03307	0.237766	9.05901	0.061678	8.92411	0.135597	9.10804	0.0867916	9.17835	0.294304	10511	11016	10268	9872	0.134896	0.0894556	1.50797	5	0.191929	0.329389	-0.0703112	0.103294	-0.680687	5	0.526307	0.64522	-0.0490329	0.120963	-0.405353	8.84167	0.69485	0.957655	-0.25424	0.120963	-2.1018	8.84167	0.0654744	0.390814
116163934	XM_031478062.1	PREDICTED: Photinus pyralis esterase FE4-like (LOC116163934), mRNA	NA	11.0456	10.3686	10.0949	9.93705	10.3814	10.0663	10.3229	9.9693	10.1717	10.4332	10.4261	9.83777	9.80533	9.48628	10.3211	0.382782	10.0141	0.321889	10.4612	0.408759	10.0853	0.196704	10.1343	0.312038	9.91907	0.478652	5511	6683	6561	7290	0.375882	0.141006	2.66572	5	0.044577	0.114445	0.215276	0.16282	1.32217	5	0.243363	0.375405	0.326857	0.241668	1.35251	7.33464	0.216427	0.764391	0.166251	0.241668	0.687933	7.33464	0.512658	0.786322
116163942	XM_031478071.1	PREDICTED: Photinus pyralis chondroitin sulfate N-acetylgalactosaminyltransferase 1 (LOC116163942), mRNA	NA	9.17345	9.81486	9.51802	9.82319	9.20089	9.4259	9.19277	9.67093	9.11754	9.27308	9.01506	9.78868	8.96798	9.26056	9.16939	0.178032	9.5796	0.253675	9.27128	0.164895	9.68372	0.185548	9.03353	0.0764752	9.44077	0.301361	9675	7966	10604	8901	-0.412439	0.113904	-3.62094	5	0.0152046	0.053334	-0.407247	0.131525	-3.09634	5	0.0269647	0.0880131	0.237755	0.139003	1.71043	9.55183	0.119401	0.682446	0.242948	0.139003	1.74779	9.55183	0.112499	0.46067
116163949	XM_031478076.1	PREDICTED: Photinus pyralis tyrosine-protein phosphatase non-receptor type 14-like (LOC116163949), partial mRNA	NA	10.072	10.5261	9.7972	10.2211	9.56701	10.3702	9.85001	10.2624	9.90306	10.3981	9.81758	10.4245	10.0486	10.5212	9.86507	0.170236	10.3891	0.117046	9.82156	0.207314	10.3449	0.136146	9.92307	0.116795	10.4479	0.0648391	7657	5816	7310	5535	-0.523376	0.0793955	-6.59201	5	0.00120693	0.0103805	-0.524855	0.091678	-5.72498	5	0.00227511	0.0194557	-0.101508	0.115624	-0.877917	8.31666	0.404637	0.875564	-0.102987	0.115624	-0.890711	8.31666	0.398119	0.711441
116163950	XM_031478078.1	PREDICTED: Photinus pyralis uncharacterized LOC116163950 (LOC116163950), mRNA	NA	9.21933	9.26519	8.81044	8.7148	8.65006	8.55323	8.50871	8.58306	8.45129	8.45709	8.5312	8.3413	9.56489	9.40272	8.81942	0.420228	8.75963	0.410585	8.79713	0.307272	8.77907	0.331598	8.84913	0.621154	8.73371	0.582271	11964	11902	11600	12133	0.018064	0.0632814	0.285455	5	0.786743	0.869019	0.115419	0.0730711	1.57955	5	0.175046	0.29999	-0.0519916	0.311502	-0.166906	5.24653	0.873687	0.981701	0.0453635	0.311502	0.145628	5.24653	0.889645	0.961139
116163956	XM_031478084.1	PREDICTED: Photinus pyralis uncharacterized LOC116163956 (LOC116163956), mRNA	NA	11.4812	11.5255	11.412	12.0364	11.1441	11.2269	11.717	12.3448	12.3324	11.8666	11.1754	12.0628	11.9597	12.0982	11.6031	0.431463	11.8802	0.381649	11.4386	0.235775	11.7834	0.501805	11.8225	0.590547	12.0092	0.124774	2735	2180	1991	1739	-0.34485	0.209684	-1.64462	5	0.160968	0.289596	-0.186675	0.242122	-0.770998	5	0.475545	0.59926	-0.383939	0.267062	-1.43764	9.26915	0.183425	0.740848	-0.225765	0.267062	-0.845364	9.26915	0.419194	0.726907
116163961	XM_031478089.1	PREDICTED: Photinus pyralis putative nuclease HARBI1 (LOC116163961), mRNA	NA	8.48541	8.48683	9.02237	8.92242	8.3413	8.3413	8.44721	8.61152	8.98674	8.3413	8.3413	8.3413	8.3413	8.57477	8.56652	0.304787	8.51706	0.212192	8.57408	0.305019	8.59052	0.247291	8.55645	0.372646	8.41912	0.134792	13028	12900	12991	13221	-0.0164405	0.1325	-0.124079	5	0.906087	0.947129	0.137325	0.152998	0.897557	5	0.410555	0.539373	0.0176263	0.19108	0.0922459	8.3841	0.928669	0.989334	0.171392	0.19108	0.896963	8.3841	0.394764	0.70896
116163962	XM_031478090.1	PREDICTED: Photinus pyralis uncharacterized LOC116163962 (LOC116163962), mRNA	NA	8.53188	8.48683	8.47195	8.471	8.92957	8.85811	8.44721	8.51235	9.21484	9.02024	9.12437	9.09501	8.5043	8.42963	8.7463	0.332995	8.69617	0.285681	8.59515	0.225762	8.58207	0.184812	8.94783	0.386769	8.84829	0.364499	12959	12923	11044	11445	0.0130812	0.0571397	0.228933	5	0.82799	0.89625	0.0995393	0.0659793	1.50864	5	0.191762	0.318966	-0.35268	0.202534	-1.74134	5.48575	0.136891	0.6981	-0.266221	0.202534	-1.31445	5.48575	0.24097	0.593526
116163965	XM_031478091.1	PREDICTED: Photinus pyralis sideroflexin-2 (LOC116163965), mRNA	NA	9.80965	9.82695	9.88337	9.99621	9.89262	9.84032	9.74201	9.79107	9.56135	9.73951	9.72268	9.87368	9.86888	9.94114	9.78294	0.118759	9.85841	0.0876094	9.83191	0.0705031	9.86364	0.0907924	9.71764	0.153825	9.85144	0.102635	7610	7384	7985	7518	-0.0317273	0.0556261	-0.570367	5	0.593103	0.723416	-0.133806	0.0642315	-2.08318	5	0.0916904	0.195235	0.114273	0.0941748	1.21341	7.39862	0.262285	0.799786	0.0121941	0.0941748	0.129483	7.39862	0.900426	0.964948
116163971	XM_031478097.1	PREDICTED: Photinus pyralis uncharacterized LOC116163971 (LOC116163971), mRNA	NA	8.5907	8.3413	8.72491	8.72215	8.89457	9.02547	8.7148	8.90534	9.2623	8.78065	8.97225	8.3413	8.69584	8.62022	8.83648	0.227512	8.67663	0.262984	8.73124	0.124816	8.74857	0.298785	8.97679	0.283258	8.58072	0.222319	12359	12084	10906	12875	-0.0173234	0.108696	-0.159375	5	0.879612	0.930222	0.396073	0.125512	3.15566	5	0.0252179	0.0844838	-0.245552	0.168432	-1.45787	7.90939	0.183408	0.740848	0.167845	0.168432	0.996513	7.90939	0.348507	0.674072
116163973	XM_031478099.1	PREDICTED: Photinus pyralis uncharacterized LOC116163973 (LOC116163973), mRNA	NA	8.60086	8.71615	8.49214	8.62114	8.80213	8.92213	8.55298	8.63722	8.41908	8.4831	8.72959	8.87412	8.89688	9.13133	8.64195	0.173226	8.76932	0.219676	8.61203	0.134318	8.72416	0.138358	8.68185	0.242449	8.82952	0.326411	12909	12260	12555	11552	-0.112134	0.0542417	-2.06731	5	0.093559	0.195543	-0.147669	0.0626329	-2.35769	5	0.0649373	0.155396	-0.069822	0.154903	-0.450748	5.76582	0.668624	0.955508	-0.105356	0.154903	-0.680145	5.76582	0.522767	0.793639
116163981	XM_031478107.1	PREDICTED: Photinus pyralis neural cell adhesion molecule 1-like (LOC116163981), mRNA	NA	10.0504	10.758	10.375	10.7811	10.2104	10.6862	10.4308	10.2109	9.98961	9.73745	10.0386	10.2442	10.0138	10.3164	10.1584	0.182229	10.3906	0.378747	10.2666	0.171889	10.6091	0.26847	10.014	0.0244726	10.0993	0.315471	6151	5008	6999	6717	-0.342441	0.139263	-2.45895	5	0.0573024	0.137386	-0.0853361	0.160807	-0.530674	5	0.61836	0.724416	0.25263	0.15465	1.63356	9.97098	0.133489	0.694589	0.509735	0.15465	3.29605	9.97098	0.00809817	0.228995
116163985	XM_031478112.1	PREDICTED: Photinus pyralis uncharacterized LOC116163985 (LOC116163985), mRNA	NA	11.6251	10.1099	10.8987	10.1674	10.8396	10.0154	10.3271	10.7762	9.87215	9.41799	9.72942	10.7675	10.4044	10.3498	10.5281	0.653401	10.2292	0.469983	10.9226	0.534022	10.2672	0.345066	10.002	0.355749	10.1784	0.690858	4051	6073	7030	6494	0.655403	0.289442	2.26437	5	0.0729515	0.163668	-0.176403	0.334219	-0.527807	5	0.620208	0.72588	0.920625	0.31469	2.9255	9.9983	0.0151596	0.415254	0.0888198	0.31469	0.282246	9.9983	0.783511	0.919836
116163991	XM_031478118.1	PREDICTED: Photinus pyralis headcase protein-like (LOC116163991), mRNA	NA	10.831	10.6168	10.559	10.9692	10.6779	10.3086	11.0635	10.7033	10.7981	11.738	10.8767	10.8212	10.9961	11.2106	10.8289	0.174088	10.9097	0.46148	10.7829	0.217694	10.6495	0.272284	10.8903	0.0997035	11.2566	0.460161	4477	4879	4150	3220	0.133372	0.171972	0.775542	5	0.473086	0.620134	-0.366311	0.198577	-1.84468	5	0.124396	0.239458	-0.107433	0.189193	-0.56785	9.98702	0.582677	0.94075	-0.607116	0.189193	-3.20899	9.98702	0.0093632	0.241242
116163992	XM_031478119.1	PREDICTED: Photinus pyralis angiotensin-converting enzyme (LOC116163992), mRNA	NA	11.2761	10.6727	11.4149	11.0593	11.6964	10.9169	10.5295	10.4912	10.8666	10.2119	10.9613	10.888	10.9228	10.5571	11.0954	0.390795	10.6853	0.292364	11.2292	0.498192	10.785	0.252665	10.9169	0.0476002	10.5523	0.338034	3226	4460	4071	5201	0.444209	0.136129	3.26314	5	0.0223677	0.0699943	0.364576	0.157189	2.31935	5	0.0681084	0.159829	0.312308	0.232539	1.34303	7.35173	0.219243	0.764495	0.232675	0.232539	1.00058	7.35173	0.348817	0.674454
116163993	XM_031478121.1	PREDICTED: Photinus pyralis uncharacterized LOC116163993 (LOC116163993), mRNA	NA	8.3413	8.3413	8.3413	8.3413	8.3413	8.3413	9.64484	10.2229	10.4153	10.0026	10.4185	10.3823	10.9802	11.02	9.49754	1.149	9.52169	1.14664	8.66719	0.65177	8.8117	0.940799	10.6047	0.325233	10.4683	0.514133	12713	11699	4999	5467	-0.144514	0.121599	-1.18845	5	0.288023	0.439765	0.136345	0.140411	0.971041	5	0.376126	0.506667	-1.9375	0.461428	-4.19891	5.42146	0.00711981	0.319986	-1.65664	0.461428	-3.59024	5.42146	0.0136747	0.27465
116163996	XM_031478124.1	PREDICTED: Photinus pyralis Kv channel-interacting protein 1-like (LOC116163996), mRNA	NA	8.83311	8.50932	8.80444	8.65847	8.80213	8.57341	8.78895	8.62466	8.69688	8.52431	8.68047	8.54367	8.66677	8.65917	8.75325	0.0690577	8.58472	0.0628821	8.80716	0.0185973	8.59147	0.0649777	8.68137	0.015073	8.57572	0.0729157	11888	12895	12559	12890	0.21569	0.0569969	3.78425	5	0.0128339	0.0476891	0.105658	0.0658143	1.60539	5	0.169315	0.293791	0.125782	0.0712763	1.76471	9.39409	0.110026	0.667994	0.0157493	0.0712763	0.220961	9.39409	0.829851	0.939427
116164004	XM_031478132.1	PREDICTED: Photinus pyralis intraflagellar transport protein 46 homolog (LOC116164004), mRNA	NA	10.201	8.89544	10.3821	9.10363	8.4088	8.3413	9.54802	8.64926	8.3413	8.3413	8.3413	8.3413	8.3413	8.3413	9.08055	0.936197	8.57336	0.317828	9.63499	0.892507	8.74741	0.32831	8.3413	0	8.3413	0	8338	12087	13267	13267	0.887582	0.189832	4.67563	5	0.00545496	0.0271225	1.3174e-14	0.219199	6.0102e-14	5	1	1	1.29369	0.347457	3.72331	7.0186	0.00738827	0.321936	0.406107	0.347457	1.1688	7.0186	0.280645	0.630045
116164010	XM_031478138.1	PREDICTED: Photinus pyralis titin-like (LOC116164010), mRNA	NA	8.8173	9.59045	8.94977	10.3038	8.75055	9.54975	8.93173	9.53517	8.77966	9.68672	8.88231	10.59	8.55684	10.1261	8.80974	0.134277	9.91171	0.425514	8.86234	0.0948435	9.7448	0.373424	8.7396	0.166393	10.1343	0.451673	11554	7780	12276	6613	-0.882467	0.15954	-5.53134	5	0.00264817	0.016927	-1.39466	0.18422	-7.57059	5	0.00063784	0.0101803	0.122733	0.202676	0.605564	9.28691	0.559311	0.934551	-0.389457	0.202676	-1.92157	9.28691	0.0858346	0.423517
116164013	XM_031478143.1	PREDICTED: Photinus pyralis uncharacterized LOC116164013 (LOC116164013), mRNA	NA	9.08561	8.81466	9.09113	8.75022	8.99369	8.73124	8.78274	8.6828	8.97298	8.54175	8.97225	8.71007	9.39632	8.92332	9.0421	0.186653	8.73629	0.117427	8.98829	0.14414	8.74473	0.054582	9.11385	0.244625	8.72505	0.191223	10849	12102	10246	12182	0.243562	0.0655915	3.71331	5	0.0138075	0.0500385	0.388802	0.0757386	5.13347	5	0.00366536	0.0256941	-0.125559	0.125321	-1.0019	6.83549	0.350531	0.846063	0.0196817	0.125321	0.157051	6.83549	0.879743	0.958036
116164015	XM_031478141.1	PREDICTED: Photinus pyralis semaphorin-2A-like (LOC116164015), mRNA	NA	9.30381	8.95435	9.29316	8.98045	9.30391	9.06837	9.29202	8.88601	9.12125	9.43768	9.28229	8.98181	9.14229	8.95503	9.24839	0.0802428	9.03767	0.184445	9.29823	0.00652444	8.97229	0.075422	9.18195	0.0875383	9.12484	0.271258	9577	10755	9980	10087	0.325934	0.0919517	3.54462	5	0.0164814	0.056202	0.0571031	0.106177	0.537812	5	0.613772	0.720877	0.116282	0.105615	1.101	9.86797	0.297027	0.821041	-0.152549	0.105615	-1.44438	9.86797	0.179622	0.534959
116164024	XM_031478151.1	PREDICTED: Photinus pyralis protein sickie-like (LOC116164024), mRNA	NA	8.9053	8.76834	8.7393	8.85217	8.7667	9.00617	8.88344	8.80798	8.53171	8.65786	8.88879	8.97139	8.91411	8.94256	8.80419	0.138809	8.85807	0.124227	8.82369	0.0828659	8.85866	0.104129	8.7782	0.213846	8.85727	0.173293	11780	11379	12055	11401	-0.0349787	0.074765	-0.467848	5	0.659576	0.776251	-0.079067	0.0863312	-0.915857	5	0.401755	0.531674	0.0454811	0.113099	0.402135	8.06278	0.698035	0.957962	0.00139278	0.113099	0.0123147	8.06278	0.990474	0.997578
116164028	XM_031478155.1	PREDICTED: Photinus pyralis uncharacterized protein K02A2.6-like (LOC116164028), mRNA	NA	9.79609	9.69507	9.93885	9.83747	10.102	10.0787	9.34527	9.4845	9.48088	10.0693	9.47991	9.58351	9.41064	9.19003	9.65051	0.293466	9.70551	0.321092	9.79554	0.325156	9.77394	0.24961	9.45714	0.0402768	9.61428	0.440447	7767	7685	8957	8268	0.0216051	0.121886	0.177256	5	0.866264	0.921234	-0.157139	0.140742	-1.11651	5	0.314966	0.44907	0.3384	0.2058	1.64432	7.41283	0.141719	0.702218	0.159655	0.2058	0.775779	7.41283	0.461908	0.755506
116164029	XM_031478156.1	PREDICTED: Photinus pyralis uncharacterized LOC116164029 (LOC116164029), mRNA	NA	9.18809	8.90163	9.33921	8.98045	9.3736	9.25538	9.30835	9.2993	9.28053	10.1543	9.41158	9.12886	9.4163	9.05177	9.33109	0.0807636	9.2531	0.421919	9.30231	0.08068	9.10919	0.197629	9.36947	0.0770631	9.44497	0.615485	9563	10097	9277	8881	0.193123	0.181321	1.06509	5	0.335543	0.487215	-0.0754992	0.209371	-0.3606	5	0.733132	0.814591	-0.0671562	0.199116	-0.337272	9.98942	0.742891	0.964175	-0.335778	0.199116	-1.68635	9.98942	0.122657	0.474415
116164033	XM_031478159.1	PREDICTED: Photinus pyralis acyl-CoA-binding domain-containing protein 6-like (LOC116164033), mRNA	NA	10.9232	11.4727	10.7752	11.088	10.5988	11.2226	10.8526	11.0907	10.7514	11.1345	10.6131	10.8905	10.6026	10.8595	10.731	0.130354	11.1083	0.206829	10.7875	0.139537	11.2185	0.180768	10.6557	0.0830505	10.9615	0.150626	4465	3305	4829	3983	-0.43104	0.078527	-5.48907	5	0.00273888	0.0172974	-0.305729	0.0906752	-3.3717	5	0.0198529	0.0717329	0.131729	0.114823	1.14723	8.28897	0.28332	0.813433	0.25704	0.114823	2.23857	8.28897	0.054421	0.375703
116164038	XM_031478165.1	PREDICTED: Photinus pyralis uncharacterized LOC116164038 (LOC116164038), mRNA	NA	8.84841	8.3413	9.02639	8.67555	8.65006	8.60922	10.3102	9.30638	9.0305	8.58671	9.17115	8.88652	9.69833	8.9851	9.24787	0.570182	8.77011	0.316149	9.20877	0.750218	8.73312	0.408582	9.29999	0.352064	8.81944	0.207494	9911	12193	9529	11619	0.475653	0.147854	3.21705	5	0.023543	0.0724818	0.480553	0.170727	2.81474	5	0.037339	0.108803	-0.0912249	0.338627	-0.269397	6.23196	0.796323	0.972709	-0.086325	0.338627	-0.254927	6.23196	0.806985	0.929555
116164039	XM_031478166.1	PREDICTED: Photinus pyralis uncharacterized LOC116164039 (LOC116164039), mRNA	NA	9.36434	9.87597	9.10905	9.05257	9.16243	9.62336	9.50779	9.403	9.59393	9.62427	9.23439	9.26111	9.76019	9.4985	9.3903	0.240863	9.47697	0.269252	9.2859	0.184307	9.48873	0.349127	9.5295	0.268753	9.46129	0.184418	9620	8619	8677	8819	-0.202823	0.123243	-1.64572	5	0.16074	0.289336	0.0682068	0.142308	0.479289	5	0.651961	0.751245	-0.243598	0.180466	-1.34983	8.27922	0.212814	0.761836	0.0274317	0.180466	0.152005	8.27922	0.882822	0.959344
116164040	XM_031478167.1	PREDICTED: Photinus pyralis CCHC-type zinc finger protein CG3800 (LOC116164040), mRNA	NA	11.0759	10.9467	10.7646	10.9712	11.2422	11.5405	10.6527	10.8952	11.2214	12.0624	10.9188	10.9596	10.8769	10.9938	10.9646	0.22452	11.1956	0.441454	10.9338	0.272605	11.0884	0.303078	11.0057	0.187962	11.3386	0.627064	4015	3644	3827	3024	-0.154575	0.138863	-1.11315	5	0.316276	0.468063	-0.332889	0.160345	-2.07608	5	0.0925218	0.196475	-0.0718722	0.249728	-0.287802	7.09893	0.78172	0.970161	-0.250186	0.249728	-1.00183	7.09893	0.349342	0.674454
116164042	XM_031478168.1	PREDICTED: Photinus pyralis TWiK family of potassium channels protein 7-like (LOC116164042), partial mRNA	NA	9.65376	9.82092	9.73228	9.99346	9.69278	10.0262	9.67274	9.89155	9.58964	9.34702	9.92209	9.79469	9.64611	9.54589	9.70134	0.106748	9.77424	0.245816	9.68789	0.0336078	9.93303	0.0941935	9.71928	0.177894	9.56253	0.224299	8156	7171	7979	8445	-0.245139	0.057426	-4.26877	5	0.00794807	0.0347304	0.156751	0.0663099	2.36391	5	0.0644375	0.154687	-0.0313933	0.112753	-0.278424	6.72797	0.789049	0.970573	0.370496	0.112753	3.2859	6.72797	0.0141562	0.277482
116164043	XM_031478169.1	PREDICTED: Photinus pyralis acetylcholinesterase-like (LOC116164043), mRNA	NA	8.67092	11.4761	8.6518	10.7518	8.47626	9.92533	8.61099	10.4912	8.91955	10.708	8.58141	10.3286	8.45659	10.5522	8.62393	0.153927	10.6048	0.473483	8.60249	0.0877879	10.6611	0.643616	8.65251	0.239533	10.5296	0.190717	12936	4842	12696	5261	-2.05864	0.192887	-10.6727	5	0.000125	0.00342574	-1.87711	0.222727	-8.42785	5	0.00038578	0.0077041	-0.0500194	0.25219	-0.19834	9.08422	0.847146	0.977193	0.131506	0.25219	0.521456	9.08422	0.614522	0.845285
116164049	XM_031478176.1	PREDICTED: Photinus pyralis slit homolog 2 protein-like (LOC116164049), mRNA	NA	9.37365	10.5607	9.05382	9.91369	8.92957	9.56948	10.0988	11.1152	9.29541	9.64476	10.1017	10.7219	9.4631	10.2791	9.47372	0.465367	10.2578	0.578891	9.36396	0.524387	10.2898	0.686758	9.62007	0.425443	10.2152	0.541417	9293	5999	8330	6377	-0.925801	0.107564	-8.607	5	0.0003493	0.00536827	-0.595179	0.124204	-4.79195	5	0.00491845	0.0301659	-0.256114	0.382797	-0.669059	5.4817	0.530606	0.922967	0.0745085	0.382797	0.194642	5.4817	0.852684	0.947269
116164054	XM_031478182.1	PREDICTED: Photinus pyralis tetraspanin-11 (LOC116164054), mRNA	NA	9.6794	9.63454	9.7001	9.73511	9.64031	9.58883	9.39543	9.68049	9.52996	9.13777	9.47704	9.31493	9.51533	9.35434	9.56251	0.113399	9.49229	0.223647	9.60381	0.141117	9.65974	0.0626504	9.50744	0.0273286	9.26901	0.115355	8449	8041	8753	9506	-0.0559301	0.0759217	-0.736681	5	0.494408	0.639585	0.23843	0.0876668	2.71972	5	0.0417887	0.116697	0.0963695	0.0895266	1.07643	9.74741	0.307653	0.824066	0.390729	0.0895266	4.36439	9.74741	0.00149943	0.146003
116164057	XM_031478186.1	PREDICTED: Photinus pyralis WNT1-inducible-signaling pathway protein 1-like (LOC116164057), mRNA	NA	11.534	10.1712	11.3457	10.2526	11.2218	10.2129	11.3002	10.0879	11.2727	9.55531	11.0377	9.89031	11.2271	9.88786	11.277	0.149502	10.0083	0.247666	11.3504	0.132649	10.1811	0.0704965	11.1792	0.124587	9.77783	0.192706	2937	6367	3361	7752	1.16928	0.0907246	12.8882	5	5.0087e-05	0.0022804	1.40135	0.10476	13.3768	5	4.1772e-05	0.00263693	0.171249	0.10437	1.64079	9.86165	0.132303	0.692396	0.403314	0.10437	3.86429	9.86165	0.0032205	0.176796
116164059	XM_031478187.1	PREDICTED: Photinus pyralis sex determination protein fruitless (LOC116164059), mRNA	NA	8.90977	8.87644	8.99352	8.95439	8.87407	8.80404	8.3413	8.75033	8.7864	9.0923	8.87575	8.81417	8.89101	9.10256	8.81026	0.215584	8.91346	0.140967	8.77967	0.296501	8.8463	0.0886699	8.85105	0.0565055	9.00301	0.163622	12079	11473	11588	10627	-0.0666314	0.100721	-0.661546	5	0.537526	0.676982	-0.151956	0.116302	-1.30656	5	0.248229	0.380443	-0.071385	0.135743	-0.525882	8.86572	0.611869	0.946138	-0.15671	0.135743	-1.15445	8.86572	0.278482	0.628694
116164060	XM_031478188.1	PREDICTED: Photinus pyralis transmembrane protein 17-like (LOC116164060), mRNA	NA	9.57837	8.8431	9.47361	8.92242	9.4968	8.8911	9.32437	8.80798	9.31294	8.55779	9.39603	8.88036	9.51023	8.87559	9.44176	0.0998846	8.82547	0.123492	9.46829	0.105943	8.86615	0.0506755	9.4064	0.0990557	8.77124	0.184875	8948	11329	9144	11903	0.602139	0.0656496	9.17201	5	0.00025835	0.00479871	0.635157	0.0758056	8.37876	5	0.00039656	0.0078126	0.061886	0.0980643	0.631075	8.14558	0.545288	0.928651	0.0949041	0.0980643	0.967774	8.14558	0.36101	0.683199
116164061	XM_031478189.1	PREDICTED: Photinus pyralis uncharacterized protein K02A2.6-like (LOC116164061), mRNA	NA	9.00015	8.90163	9.56464	9.58668	8.9104	8.7845	9.62774	9.9052	9.49987	9.07937	8.72029	8.82121	8.90843	8.99672	9.17593	0.374329	9.15362	0.42677	9.27573	0.37273	9.2945	0.539376	9.04286	0.406809	8.96577	0.131831	9662	9329	10569	10816	-0.0187681	0.108537	-0.172919	5	0.869497	0.923127	0.0770965	0.125327	0.615162	5	0.565364	0.678539	0.23287	0.277918	0.83791	5.96734	0.434352	0.890808	0.328735	0.277918	1.18285	5.96734	0.281844	0.631162
116164066	XM_031478194.1	PREDICTED: Photinus pyralis protein bric-a-brac 2-like (LOC116164066), mRNA	NA	8.67092	8.8431	8.79219	9.18652	8.87407	9.06837	8.3413	8.3413	8.83094	9.04362	8.3413	8.3413	8.75565	9.0927	8.65805	0.225425	8.84527	0.359343	8.66962	0.23425	8.85982	0.373886	8.64263	0.263659	8.82587	0.420368	12697	11371	12726	11577	-0.190204	0.0836455	-2.27393	5	0.0720836	0.162322	-0.183243	0.0965855	-1.89721	5	0.116279	0.229497	0.02699	0.227886	0.118436	5.84677	0.909686	0.986656	0.0339512	0.227886	0.148983	5.84677	0.886572	0.960597
116164067	XM_031478195.1	PREDICTED: Photinus pyralis uncharacterized LOC116164067 (LOC116164067), mRNA	NA	8.3413	8.57878	9.28477	9.07492	9.19082	9.31748	9.04876	8.97093	9.12494	9.23172	8.73867	8.70078	8.93082	9.03031	8.95144	0.322993	8.98642	0.266938	8.96641	0.427884	8.98553	0.307597	8.93148	0.193134	8.9876	0.26803	10961	10681	11137	10699	-0.0191152	0.0832553	-0.229598	5	0.827501	0.895939	-0.0561288	0.096135	-0.583854	5	0.584664	0.695818	0.0349384	0.225414	0.154996	5.85814	0.882026	0.983257	-0.0020752	0.225414	-0.0092061	5.85814	0.99296	0.998595
116164071	XM_031478201.1	PREDICTED: Photinus pyralis DNA polymerase alpha subunit B-like (LOC116164071), mRNA	NA	9.35494	9.11597	9.3779	9.22028	9.42679	9.11427	9.28651	9.18497	9.41122	9.52532	8.97777	8.8926	9.26578	9.23638	9.30013	0.154227	9.18426	0.18928	9.36153	0.0583042	9.15887	0.0525416	9.21825	0.220596	9.2181	0.316754	9305	9872	9841	9696	0.202662	0.0631487	3.20928	5	0.0237477	0.072927	0.00015296	0.0729178	0.00209772	5	0.998407	0.999982	0.143281	0.134641	1.06417	6.44086	0.325514	0.832985	-0.0592285	0.134641	-0.439898	6.44086	0.67439	0.872248
116164074	XM_031478202.1	PREDICTED: Photinus pyralis coiled-coil domain-containing protein 130 homolog (LOC116164074), mRNA	NA	8.3413	8.7517	8.3413	8.80708	8.7873	8.8135	8.3413	8.3413	9.01769	8.8753	9.09292	8.3413	8.3413	8.3413	8.60902	0.346327	8.61021	0.25407	8.4528	0.223	8.67839	0.226434	8.81731	0.413945	8.5193	0.308305	13232	12511	11786	13049	-0.225592	0.138801	-1.62529	5	0.165028	0.294708	0.298005	0.160273	1.85936	5	0.122072	0.236734	-0.364505	0.197185	-1.84855	8.4888	0.0995658	0.654919	0.159092	0.197185	0.806817	8.4888	0.441789	0.741999
116164079	XM_031478208.1	PREDICTED: Photinus pyralis DNA polymerase alpha subunit B-like (LOC116164079), mRNA	NA	9.49074	9.45659	9.73404	9.5334	9.52135	9.5056	9.81033	9.63927	9.57886	9.69319	9.48562	9.48349	9.15403	9.17689	9.53928	0.210925	9.49835	0.165533	9.63911	0.157278	9.53371	0.0772011	9.40617	0.223278	9.45119	0.259665	8326	8446	9147	8860	0.1054	0.0596549	1.76683	5	0.137508	0.25749	-0.0450205	0.0688835	-0.653574	5	0.542245	0.658134	0.232943	0.136617	1.70508	6.23214	0.137213	0.6981	0.0825227	0.136617	0.604045	6.23214	0.567138	0.818082
116164082	XM_031478209.1	PREDICTED: Photinus pyralis uncharacterized protein K02A2.6-like (LOC116164082), mRNA	NA	9.74012	9.57277	9.15029	9.24394	8.67806	8.3413	9.66722	9.57548	9.45905	9.68455	9.54632	9.57862	9.14229	9.11709	9.34048	0.37353	9.30197	0.471077	9.30893	0.495802	9.18337	0.582561	9.38256	0.212598	9.46009	0.30173	9545	9766	9237	8827	0.125552	0.0823805	1.52404	5	0.188004	0.324238	-0.0775331	0.0951248	-0.815067	5	0.452095	0.577235	-0.0736303	0.308168	-0.238929	5.43417	0.819913	0.975374	-0.276715	0.308168	-0.897936	5.43417	0.407241	0.718883
116164091	XM_031478218.1	PREDICTED: Photinus pyralis uncharacterized LOC116164091 (LOC116164091), mRNA	NA	8.8534	8.77641	8.86124	8.72936	8.58441	8.60922	8.79507	8.8002	8.66138	8.5727	8.5312	8.66088	8.45659	8.51787	8.67761	0.162099	8.66666	0.106543	8.77353	0.129491	8.7288	0.0849769	8.54972	0.103646	8.58382	0.0721523	12114	12221	13007	12866	0.0447305	0.0615656	0.726549	5	0.500077	0.644855	-0.0340941	0.0710899	-0.479592	5	0.651761	0.751245	0.223807	0.0925036	2.41944	8.10701	0.041499	0.538245	0.144982	0.0925036	1.56731	8.10701	0.155181	0.507413
116164104	XM_031478231.1	PREDICTED: Photinus pyralis uncharacterized LOC116164104 (LOC116164104), mRNA	NA	8.62005	8.86995	8.83369	8.69963	9.3996	8.3413	8.73644	8.3413	8.66138	9.7229	8.94385	8.3413	8.71393	8.3413	8.84413	0.267943	8.66538	0.5134	8.89745	0.345975	8.56304	0.26532	8.77305	0.150227	8.80183	0.797667	11329	12978	12088	11716	0.334402	0.256667	1.30286	5	0.249395	0.39734	-0.0287821	0.296373	-0.0971145	5	0.926408	0.954857	0.124393	0.279549	0.444979	9.99727	0.665815	0.955133	-0.23879	0.279549	-0.854198	9.99727	0.412996	0.722874
116164105	XM_031478233.1	PREDICTED: Photinus pyralis uncharacterized LOC116164105 (LOC116164105), mRNA	NA	9.27575	8.84995	9.22345	8.86805	9.23752	8.94431	9.08221	8.95955	9.15377	8.8167	9.27149	8.835	9.17319	8.68264	9.20248	0.0701105	8.85089	0.0917971	9.20473	0.084618	8.90547	0.0545171	9.19948	0.0631075	8.77811	0.0831868	9929	11122	9914	11863	0.299267	0.0645758	4.63435	5	0.0056615	0.027797	0.421373	0.0745657	5.65103	5	0.0024098	0.0200167	0.00524742	0.0784555	0.0668841	9.57911	0.948049	0.991396	0.127353	0.0784555	1.62326	9.57911	0.136939	0.486654
116164107	XM_031478235.1	PREDICTED: Photinus pyralis kelch-like protein 30 (LOC116164107), transcript variant X1, mRNA	NA	10.1189	9.98395	10.2737	10.1076	9.89262	9.69203	10.0003	9.92633	10.1819	10.2879	10.0985	9.96657	10.0989	10.1175	10.095	0.122471	10.0117	0.186619	10.0714	0.163492	9.92748	0.174228	10.1264	0.0480259	10.124	0.160765	6792	7189	6597	6652	0.143891	0.060668	2.37177	5	0.0638121	0.148431	0.00241623	0.0700534	0.0344913	5	0.97382	0.984195	-0.05504	0.119018	-0.46245	6.73121	0.658334	0.952685	-0.196515	0.119018	-1.65113	6.73121	0.144405	0.49465
116164108	XM_031478237.1	PREDICTED: Photinus pyralis replication factor C subunit 3 (LOC116164108), mRNA	NA	9.34543	9.51237	9.43651	9.47481	9.23273	9.25998	9.30565	9.51578	9.31582	10.3186	9.17115	9.2749	9.13036	9.19866	9.27681	0.105768	9.50786	0.380731	9.33008	0.0849249	9.44073	0.121926	9.20578	0.0974597	9.59737	0.625731	9462	8798	9885	8328	-0.110651	0.14872	-0.744024	5	0.490327	0.636343	-0.391597	0.171727	-2.28035	5	0.0715071	0.165363	0.124303	0.19961	0.622728	8.89545	0.549092	0.929083	-0.156643	0.19961	-0.784748	8.89545	0.452993	0.748567
116164109	XR_004143810.1	PREDICTED: Photinus pyralis uncharacterized LOC116164109 (LOC116164109), ncRNA	NA	9.45545	9.40033	10.1064	9.72817	9.34472	9.25538	9.51854	9.49313	9.25303	9.03437	9.37057	9.50222	8.3413	8.3413	9.34143	0.522569	9.2507	0.455745	9.60628	0.341065	9.46925	0.198409	8.9883	0.563391	8.9593	0.584087	8437	8690	10832	10863	0.137023	0.0848322	1.61522	5	0.167184	0.29678	0.0290043	0.0979558	0.296096	5	0.779061	0.849282	0.617975	0.289614	2.13379	5.52541	0.0807467	0.622999	0.509956	0.289614	1.76081	5.52541	0.132986	0.482993
116164110	XM_031478238.1	PREDICTED: Photinus pyralis WD repeat-containing protein 36 (LOC116164110), mRNA	NA	9.80815	9.83095	9.93298	9.92104	9.87912	10.0089	9.92688	10.0125	9.88036	10.8434	9.96827	10.0526	10.2792	10.2328	9.95356	0.152433	10.1289	0.338374	9.88678	0.0576869	9.94335	0.0860399	10.0426	0.209535	10.3762	0.414442	7429	7129	6886	5795	-0.0565659	0.134151	-0.421659	5	0.690788	0.800271	-0.333641	0.154904	-2.15386	5	0.0838349	0.18391	-0.155817	0.149285	-1.04375	9.96659	0.321254	0.831319	-0.432892	0.149285	-2.89977	9.96659	0.015892	0.283982
116164112	XM_031478243.1	PREDICTED: Photinus pyralis putative nuclease HARBI1 (LOC116164112), mRNA	NA	8.76015	8.79976	9.07273	8.96756	8.61093	8.60922	8.70729	8.64926	8.53171	8.3413	8.8124	8.70078	8.82823	8.93622	8.76049	0.174317	8.71487	0.214193	8.78778	0.199763	8.75645	0.162899	8.72411	0.166814	8.65943	0.299606	12034	12030	12371	12548	0.0313262	0.0665488	0.470726	5	0.657657	0.774807	0.0646778	0.076844	0.841677	5	0.43836	0.564833	0.0636641	0.152915	0.416335	6.22318	0.691143	0.957655	0.0970157	0.152915	0.63444	6.22318	0.548393	0.807966
116164113	XM_031478240.1	PREDICTED: Photinus pyralis uncharacterized LOC116164113 (LOC116164113), mRNA	NA	8.3413	8.3413	8.49214	8.63093	8.54365	8.88305	8.53933	8.48946	8.3413	9.06174	8.5312	8.84174	8.54088	8.71504	8.47569	0.0934443	8.70904	0.245583	8.47911	0.0947863	8.58618	0.230546	8.47113	0.112536	8.87284	0.175425	13203	12915	13163	11306	-0.107078	0.104457	-1.02509	5	0.352331	0.505332	-0.401712	0.120617	-3.33048	5	0.020768	0.0740764	0.00797982	0.122262	0.0652684	9.78457	0.949275	0.991522	-0.286654	0.122262	-2.3446	9.78457	0.0415439	0.35706
116164114	XM_031478241.1	PREDICTED: Photinus pyralis RING finger and SPRY domain-containing protein 1-like (LOC116164114), mRNA	NA	11.1555	10.9434	11.1737	11.0428	11.2257	10.8221	11.2006	11.0047	11.1134	10.8125	11.2247	11.0626	10.9657	11.0967	11.1513	0.0910555	10.9693	0.11438	11.1889	0.030777	10.9533	0.0965254	11.1013	0.129902	10.9906	0.155168	3332	4001	3569	3894	0.235612	0.0787624	2.99143	5	0.0303973	0.0866824	0.110661	0.0909469	1.21676	5	0.277991	0.411862	0.0876027	0.0923453	0.948643	9.77621	0.365662	0.855478	-0.0373486	0.0923453	-0.404444	9.77621	0.694592	0.882799
116164115	XM_031478242.1	PREDICTED: Photinus pyralis ras-related protein Rab-11A-like (LOC116164115), transcript variant X1, mRNA	NA	9.71755	8.3413	10.4564	8.3413	10.7679	9.82763	9.52917	8.3413	11.249	10.57	8.3413	10.4363	11.4956	8.3413	10.2224	1.10311	9.1713	1.0601	10.1177	0.589894	8.71288	0.743166	10.3619	1.75427	9.78252	1.24992	6632	12321	5801	7742	1.40486	0.636495	2.20719	5	0.0783816	0.172572	0.579427	0.734961	0.788378	5	0.466192	0.590487	-0.244199	0.68843	-0.354718	9.99993	0.730167	0.962533	-1.06963	0.68843	-1.55373	9.99993	0.1513	0.503672
116164116	XM_031478245.1	PREDICTED: Photinus pyralis SCY1-like protein 2 (LOC116164116), mRNA	NA	8.44322	8.3413	10.7149	10.5411	10.0876	10.1999	8.471	8.3413	10.7283	11.1089	10.0471	10.0071	8.3413	8.3413	9.54763	1.09024	9.55441	1.18507	9.42919	1.15136	9.3559	1.17981	9.70556	1.22961	9.81908	1.39333	9087	9093	8034	7611	0.0732803	0.0875781	0.836742	5	0.440882	0.588873	-0.113517	0.101126	-1.12253	5	0.31263	0.446471	-0.276377	0.826807	-0.33427	5.06588	0.751571	0.965611	-0.463174	0.826807	-0.560196	5.06588	0.599214	0.836491
116164118	XM_031478246.1	PREDICTED: Photinus pyralis transmembrane protein 181 (LOC116164118), transcript variant X1, mRNA	NA	9.98027	9.11161	9.93885	9.17705	9.80252	9.14682	9.81194	9.05506	9.80592	8.80972	9.82581	9.06849	9.80726	9.07764	9.85323	0.0739928	9.06377	0.120313	9.8834	0.0896405	9.12264	0.0523894	9.813	0.0111201	8.98528	0.152111	7435	10036	7680	10711	0.760758	0.0679891	11.1894	5	9.9495e-05	0.00311511	0.827713	0.078507	10.5432	5	0.00013258	0.00426069	0.0703989	0.0853204	0.825112	9.37059	0.429812	0.88647	0.137354	0.0853204	1.60987	9.37059	0.140552	0.490452
116164119	XM_031478248.1	PREDICTED: Photinus pyralis integrator complex subunit 7 (LOC116164119), mRNA	NA	10.5965	10.6998	10.5924	10.5367	10.6119	10.663	10.2593	10.3077	11.0603	11.0306	10.6314	10.6148	10.2224	10.3483	10.5677	0.278235	10.6001	0.242344	10.515	0.170703	10.5518	0.177087	10.638	0.418996	10.6646	0.34387	5313	5200	4886	4833	-0.0367877	0.0580036	-0.634231	5	0.553809	0.69086	-0.0265321	0.0669768	-0.396138	5	0.708343	0.795194	-0.123049	0.196699	-0.625571	5.53283	0.556499	0.9332	-0.112794	0.196699	-0.573432	5.53283	0.588879	0.831231
116164121	XM_031478249.1	PREDICTED: Photinus pyralis prolyl 3-hydroxylase 1-like (LOC116164121), transcript variant X1, mRNA	NA	10.8644	11.3989	10.9322	11.2148	10.7327	11.0981	10.9398	11.1489	10.6317	10.3981	10.9283	11.0359	10.7933	10.8189	10.8318	0.117928	11.0162	0.324451	10.8673	0.0958876	11.2152	0.13148	10.7844	0.148476	10.751	0.324293	4225	3319	4453	4580	-0.3479	0.0807546	-4.30811	5	0.00765633	0.033887	0.0334564	0.0932474	0.358792	5	0.734404	0.815189	0.0828565	0.135884	0.609759	7.43113	0.560198	0.935182	0.464213	0.135884	3.41624	7.43113	0.010216	0.247048
116164122	XM_031478253.1	PREDICTED: Photinus pyralis MYCBP-associated protein-like (LOC116164122), mRNA	NA	10.558	10.4777	10.0438	9.83273	10.3186	10.211	10.0512	10.151	10.4111	10.2982	9.90118	9.85492	10.017	9.94513	10.1858	0.243148	10.1101	0.242073	10.2429	0.245925	10.1681	0.264846	10.1098	0.267291	10.0328	0.234271	6234	6416	6653	6949	0.0748278	0.0646257	1.15786	5	0.299218	0.450821	0.0769982	0.0746233	1.03182	5	0.349457	0.482134	0.133167	0.181431	0.733982	5.79421	0.491579	0.908655	0.135338	0.181431	0.745945	5.79421	0.484851	0.768844
116164126	XM_031478257.1	PREDICTED: Photinus pyralis proline-rich protein 4-like (LOC116164126), mRNA	NA	8.70788	8.71615	8.63303	8.73644	8.7923	8.79438	8.50871	8.3413	9.02626	8.61253	9.00987	8.65009	8.52351	8.55748	8.74308	0.212243	8.62977	0.150047	8.66048	0.120294	8.64707	0.206521	8.85321	0.285649	8.6067	0.0465769	12732	12679	11574	12783	0.0134126	0.0878105	0.152745	5	0.884572	0.934151	0.246513	0.101395	2.43122	5	0.0592915	0.146066	-0.192735	0.135943	-1.41776	7.91513	0.194404	0.750028	0.0403656	0.135943	0.29693	7.91513	0.774163	0.914454
116164127	XM_031478258.1	PREDICTED: Photinus pyralis skin secretory protein xP2-like (LOC116164127), mRNA	NA	9.09226	10.5055	8.86124	12.0361	8.96605	9.3469	8.5658	9.78677	8.66138	9.3743	8.83446	9.35937	8.48248	9.24046	8.78052	0.219908	9.94992	1.01935	8.87134	0.224524	10.4188	1.1792	8.65944	0.175997	9.32471	0.0733444	11508	5571	12661	9320	-1.54749	0.377363	-4.10079	5	0.00934758	0.0387242	-0.665272	0.435742	-1.52676	5	0.18735	0.314703	0.2119	0.421738	0.502443	9.95672	0.626281	0.946329	1.09412	0.421738	2.5943	9.95672	0.0268391	0.319457
116164128	XM_031478259.1	PREDICTED: Photinus pyralis zinc finger imprinted 3-like (LOC116164128), mRNA	NA	9.05135	9.01289	9.15029	9.1312	8.96958	9.23201	9.36315	9.35102	9.25922	9.38025	9.19148	8.92774	9.10589	9.2072	9.15585	0.131067	9.17747	0.166678	9.13359	0.169941	9.18178	0.144045	9.18553	0.0768399	9.17173	0.228331	10183	9776	9970	9903	-0.0481855	0.0874146	-0.55123	5	0.605202	0.733812	0.0137962	0.100938	0.13668	5	0.896616	0.933768	-0.0519334	0.123095	-0.421896	8.55095	0.683509	0.95634	0.0100483	0.123095	0.0816303	8.55095	0.936819	0.977577
116164129	XR_004143814.1	PREDICTED: Photinus pyralis uncharacterized LOC116164129 (LOC116164129), ncRNA	NA	8.55735	8.71615	8.3413	8.50871	8.99705	9.00617	8.68377	8.87271	8.98674	8.8753	8.88879	8.91046	8.5043	8.67112	8.70847	0.255988	8.79437	0.170262	8.64487	0.27408	8.77593	0.213977	8.79328	0.255012	8.81896	0.129237	12798	11920	11971	11623	-0.131064	0.0663338	-1.97583	5	0.105137	0.212763	-0.0256809	0.0765957	-0.335278	5	0.751025	0.827008	-0.148408	0.165923	-0.894436	6.01744	0.405441	0.875706	-0.0430244	0.165923	-0.259303	6.01744	0.804045	0.9281
116164130	XM_031478260.1	PREDICTED: Photinus pyralis vanin-like protein 2 (LOC116164130), transcript variant X1, mRNA	NA	9.134	9.01289	8.41675	8.52466	9.14648	9.08595	8.80111	8.61152	8.56111	8.61253	8.64716	8.60242	9.26578	8.99672	8.8532	0.330669	8.7781	0.240813	8.87458	0.344594	8.80875	0.281731	8.82468	0.384415	8.73722	0.224786	11484	11723	11747	12107	0.0658296	0.0765955	0.859444	5	0.429366	0.578035	0.0874598	0.0884449	0.988862	5	0.368138	0.499336	0.0499028	0.219705	0.227136	5.75868	0.828166	0.975953	0.0715331	0.219705	0.325587	5.75868	0.75624	0.908023
116164132	XM_031478262.1	PREDICTED: Photinus pyralis ornithine aminotransferase, mitochondrial-like (LOC116164132), mRNA	NA	9.55766	9.04263	9.98054	9.99208	9.87541	10.2545	9.71589	9.39348	9.20168	10.809	9.35756	9.32465	8.84792	9.57439	9.50524	0.399185	9.77012	0.615239	9.78238	0.185152	9.67068	0.552407	9.13572	0.261149	9.90269	0.794789	7809	8002	10151	7347	0.111696	0.251568	0.443998	5	0.6756	0.787738	-0.766972	0.290485	-2.64031	5	0.0459588	0.123882	0.646655	0.32025	2.01922	9.27255	0.0732912	0.612796	-0.232013	0.32025	-0.724473	9.27255	0.486653	0.769584
116164133	XM_031478263.1	PREDICTED: Photinus pyralis hormone receptor 4 (LOC116164133), transcript variant X1, mRNA	NA	8.89165	8.90774	8.86657	8.87837	8.86564	8.87487	8.87836	8.8002	8.88265	8.86912	8.88879	8.84839	8.79345	8.8684	8.86673	0.0338332	8.86387	0.033161	8.87556	0.0121935	8.86529	0.0458329	8.85496	0.0533622	8.86197	0.0117679	11479	11336	11566	11377	0.0102629	0.0533185	0.192483	5	0.854938	0.914805	-0.007006	0.0615669	-0.113795	5	0.913828	0.946158	0.0205935	0.0678742	0.303407	9.27269	0.768277	0.969469	0.0033246	0.0678742	0.0489819	9.27269	0.961973	0.987605
116164134	XM_031478268.1	PREDICTED: Photinus pyralis baculoviral IAP repeat-containing protein 7-B-like (LOC116164134), mRNA	NA	10.521	10.6717	10.665	10.9712	11.167	11.2734	10.5561	10.5008	10.5119	10.8916	10.1524	10.1682	10.5915	10.6238	10.595	0.300508	10.7287	0.356455	10.7273	0.299483	10.8543	0.340379	10.4186	0.233929	10.5612	0.365753	4636	4271	5640	5166	-0.127007	0.0865136	-1.46805	5	0.202019	0.341578	-0.142594	0.0998973	-1.4274	5	0.212817	0.34283	0.308652	0.219327	1.40727	5.98837	0.209074	0.760164	0.293065	0.219327	1.3362	5.98837	0.230015	0.582777
116164136	XM_031478271.1	PREDICTED: Photinus pyralis peptidoglycan-recognition protein LB-like (LOC116164136), transcript variant X1, mRNA	NA	8.62916	8.79976	8.47195	8.57792	8.81175	9.69203	8.83576	10.0962	8.3413	8.42319	8.3413	8.58905	8.93082	8.63379	8.62315	0.243997	8.97313	0.649277	8.68715	0.170572	9.29147	0.720858	8.53781	0.340357	8.54868	0.110951	12617	9341	13032	12975	-0.60431	0.198389	-3.04609	5	0.0285515	0.0829293	-0.0108688	0.22908	-0.0474455	5	0.963995	0.977477	0.149348	0.288984	0.516803	8.31498	0.618756	0.946329	0.742789	0.288984	2.57034	8.31498	0.0320997	0.336182
116164137	XM_031478276.1	PREDICTED: Photinus pyralis inactive dipeptidyl peptidase 10 (LOC116164137), partial mRNA	NA	9.19098	9.39727	9.30147	9.62005	9.28162	9.23674	9.24974	9.25175	9.15377	9.03901	9.20342	9.41339	9.10589	9.21565	9.21241	0.070049	9.31055	0.185082	9.25595	0.0482725	9.37645	0.177805	9.15436	0.0487685	9.22269	0.18729	9743	9015	10094	9680	-0.120498	0.0850406	-1.41695	5	0.215681	0.357948	-0.0683265	0.0981964	-0.695814	5	0.517553	0.637621	0.101594	0.106015	0.958302	9.41487	0.361872	0.851464	0.153766	0.106015	1.45042	9.41487	0.179426	0.534959
116164139	XR_004143817.1	PREDICTED: Photinus pyralis uncharacterized LOC116164139 (LOC116164139), ncRNA	NA	8.72164	8.83615	8.83933	9.00542	8.62723	8.57341	8.68377	8.84501	8.75154	8.6682	8.7812	8.87412	8.80062	8.59085	8.74362	0.0724522	8.77045	0.161951	8.71799	0.0897104	8.815	0.178859	8.77779	0.0247172	8.71106	0.146419	12442	11675	12058	12252	-0.0970052	0.0710158	-1.36597	5	0.230182	0.375031	0.066732	0.082002	0.813784	5	0.452765	0.577924	-0.0597992	0.105173	-0.568578	8.20279	0.584869	0.941606	0.103938	0.105173	0.988256	8.20279	0.351278	0.675444
116164140	XM_031478274.1	PREDICTED: Photinus pyralis phenoloxidase-activating factor 2-like (LOC116164140), mRNA	NA	9.83042	9.97694	9.60322	9.74373	9.26565	9.42967	9.21424	9.35102	8.45129	9.18432	9.10657	9.31167	9.31154	9.21984	9.2547	0.433073	9.4596	0.293317	9.47838	0.291282	9.62534	0.289353	8.95647	0.449342	9.23861	0.065717	8915	8147	10999	9611	-0.146962	0.119001	-1.23497	5	0.271708	0.421905	-0.282141	0.137411	-2.05327	5	0.0952455	0.20028	0.521913	0.208588	2.50212	7.22156	0.0398636	0.529661	0.386735	0.208588	1.85406	7.22156	0.104837	0.449216
116164141	XM_031478275.1	PREDICTED: Photinus pyralis global transcription regulator sge1-like (LOC116164141), mRNA	NA	10.0827	10.127	10.4213	11.5218	10.3057	10.6734	9.62004	9.55687	8.866	8.96027	10.3274	10.2194	8.90843	9.27629	9.79022	0.670667	10.0479	0.877375	10.1074	0.354012	10.4698	0.836479	9.36727	0.831753	9.48531	0.655047	6670	5433	9282	8722	-0.36234	0.184538	-1.9635	5	0.106809	0.215003	-0.118033	0.213086	-0.553924	5	0.60349	0.71162	0.740166	0.460018	1.60899	6.02497	0.158538	0.715914	0.984472	0.460018	2.14008	6.02497	0.0759529	0.407123
116164143	XM_031478279.1	PREDICTED: Photinus pyralis 60S ribosome subunit biogenesis protein NIP7 homolog (LOC116164143), mRNA	NA	9.28092	9.43626	9.20503	9.37321	9.22064	9.45933	9.11062	9.27404	9.40343	10.0862	9.02021	9.29848	9.34584	9.51952	9.22667	0.132279	9.49243	0.275995	9.2043	0.0705099	9.38571	0.0828674	9.25649	0.206642	9.63473	0.406287	9930	8987	9689	8209	-0.181408	0.0861654	-2.10534	5	0.0891469	0.189092	-0.378234	0.0994952	-3.80153	5	0.0126088	0.0535527	-0.0521903	0.15362	-0.339736	7.13962	0.743831	0.964257	-0.249016	0.15362	-1.62099	7.13962	0.148214	0.500358
116164145	XM_031478280.1	PREDICTED: Photinus pyralis dolichol kinase (LOC116164145), transcript variant X1, mRNA	NA	10.309	10.0469	10.2099	10.153	10.2652	10.2384	10.1506	10.2937	10.2219	10.3072	10.1493	10.1797	10.1798	10.1896	10.2122	0.0592584	10.2012	0.0893403	10.2337	0.0686218	10.183	0.107619	10.1837	0.036423	10.2255	0.0708933	6263	6363	6392	6345	0.0506631	0.0669714	0.756488	5	0.483456	0.629815	-0.0418323	0.077332	-0.540944	5	0.611766	0.719217	0.0500202	0.0807647	0.619333	9.62349	0.550077	0.929916	-0.0424751	0.0807647	-0.525912	9.62349	0.610853	0.843442
116164146	XM_031478282.1	PREDICTED: Photinus pyralis zinc finger protein 2 homolog (LOC116164146), transcript variant X1, mRNA	NA	9.362	9.58543	9.35748	9.40272	9.35722	9.44832	9.33226	9.37414	9.41637	9.92847	9.38339	9.43356	9.44685	9.41939	9.37937	0.0396436	9.51315	0.195176	9.35224	0.013497	9.45265	0.0936416	9.41554	0.0317391	9.59381	0.289913	9347	8757	9116	8340	-0.100412	0.0941529	-1.06648	5	0.334973	0.486716	-0.178269	0.108718	-1.63973	5	0.161986	0.285115	-0.0632976	0.108917	-0.581155	9.83834	0.574207	0.938065	-0.141155	0.108917	-1.29599	9.83834	0.224557	0.576853
116164148	XM_031478284.1	PREDICTED: Photinus pyralis methyltransferase-like protein 23 (LOC116164148), mRNA	NA	10.6982	11.1593	10.722	10.9085	10.4826	10.6181	10.6673	10.9425	10.6415	10.7889	10.5362	10.7426	10.4605	10.6445	10.6012	0.106526	10.8292	0.189681	10.6425	0.108958	10.9071	0.222395	10.5461	0.0908968	10.7253	0.0737216	4885	4132	5192	4657	-0.264548	0.0673934	-3.92543	5	0.0111212	0.043491	-0.179248	0.0778192	-2.30339	5	0.069478	0.161978	0.0964475	0.115247	0.836879	7.34616	0.429042	0.886203	0.181748	0.115247	1.57703	7.34616	0.156781	0.508659
116164149	XM_031478285.1	PREDICTED: Photinus pyralis phospholipase B1, membrane-associated-like (LOC116164149), transcript variant X1, mRNA	NA	8.9053	8.52912	8.7393	8.69179	8.97308	8.69535	8.84676	8.61152	8.68835	8.54175	8.8124	8.92204	8.71393	8.72523	8.8113	0.10492	8.67383	0.13373	8.86611	0.0990528	8.63194	0.0787224	8.73823	0.0654942	8.72967	0.190182	11533	12739	12285	12155	0.234167	0.073835	3.17149	5	0.0247734	0.0749875	0.00855347	0.0852573	0.100325	5	0.923985	0.953199	0.127885	0.0969289	1.31937	9.05507	0.219431	0.764495	-0.0977286	0.0969289	-1.00825	9.05507	0.339516	0.670647
116164150	XM_031478287.1	PREDICTED: Photinus pyralis uncharacterized LOC116164150 (LOC116164150), mRNA	NA	9.65722	9.63214	9.65184	9.59066	9.66312	9.56948	9.68913	9.58596	9.6661	10.284	9.7045	9.5335	9.71099	9.71832	9.67756	0.0237772	9.70201	0.26322	9.66533	0.0165246	9.59456	0.0266468	9.69386	0.0242594	9.84528	0.391037	8228	8243	8063	7536	0.0707662	0.113287	0.624664	5	0.559587	0.695573	-0.151414	0.130812	-1.15749	5	0.299357	0.433267	-0.0285357	0.127527	-0.223762	9.93745	0.827475	0.975953	-0.250716	0.127527	-1.96599	9.93745	0.0778419	0.410058
116164151	XM_031478288.1	PREDICTED: Photinus pyralis 28S ribosomal protein S18c, mitochondrial (LOC116164151), mRNA	NA	9.86086	10.4212	9.86009	10.1397	9.69132	10.1349	9.79569	9.96747	9.92058	10.3411	9.85417	10.2096	9.75617	9.99781	9.81984	0.077226	10.1731	0.166685	9.80199	0.0798515	10.1658	0.188164	9.84364	0.0827067	10.1828	0.173194	7741	6422	7576	6472	-0.363843	0.0771821	-4.71409	5	0.00527034	0.0264708	-0.339182	0.0891222	-3.80581	5	0.0125537	0.053474	-0.041648	0.111677	-0.372933	8.36104	0.718476	0.961137	-0.0169864	0.111677	-0.152103	8.36104	0.882712	0.959344
116164152	XM_031478289.1	PREDICTED: Photinus pyralis ER membrane protein complex subunit 6 (LOC116164152), mRNA	NA	10.6122	10.5847	10.4535	10.3531	10.508	10.367	10.6584	10.5965	10.8239	10.4929	10.5119	10.3969	10.6471	10.2775	10.6021	0.124872	10.4384	0.122048	10.558	0.0938564	10.4753	0.133356	10.6609	0.15647	10.3891	0.107912	5175	5409	4814	5747	0.0826812	0.0626377	1.31999	5	0.244038	0.390765	0.271804	0.0723278	3.75794	5	0.0131854	0.0551953	-0.10294	0.103488	-0.994702	7.53088	0.350762	0.846063	0.0861826	0.103488	0.832778	7.53088	0.430586	0.734623
116164154	XM_031478291.1	PREDICTED: Photinus pyralis histone deacetylase complex subunit SAP18-like (LOC116164154), mRNA	NA	9.60594	9.64171	8.3413	8.3413	9.47525	9.48807	9.85933	9.86174	9.80592	10.2552	9.27149	9.37775	9.34278	9.40608	9.386	0.510406	9.48168	0.589538	9.32045	0.671959	9.3332	0.678816	9.47339	0.290174	9.67966	0.498592	9496	9181	8889	8062	-0.0127485	0.0738217	-0.172693	5	0.869665	0.923232	-0.206264	0.0852419	-2.41975	5	0.0601361	0.147343	-0.152941	0.396621	-0.385609	5.20616	0.715042	0.960782	-0.346456	0.396621	-0.873519	5.20616	0.420839	0.728473
116164155	XM_031478292.1	PREDICTED: Photinus pyralis ATP-dependent RNA helicase DDX54-like (LOC116164155), mRNA	NA	10.4039	10.4261	9.42461	9.22028	10.3399	10.2129	9.9782	9.9857	9.19167	9.22461	9.66001	9.65417	9.26241	9.06224	9.75152	0.498501	9.68371	0.537749	10.0366	0.449003	9.96124	0.525695	9.37136	0.252468	9.31367	0.305854	6914	7076	9269	9349	0.0753968	0.0682944	1.104	5	0.31987	0.471742	0.0576924	0.0788596	0.731583	5	0.497255	0.619479	0.665276	0.287594	2.31325	5.33974	0.0653207	0.600131	0.647571	0.287594	2.25169	5.33974	0.0707382	0.396953
116164158	XM_031478294.1	PREDICTED: Photinus pyralis THAP domain-containing protein 1-like (LOC116164158), mRNA	NA	9.98027	9.84485	9.8803	9.99621	9.6586	9.54643	9.69992	9.58073	9.1643	8.93338	9.04535	8.86781	8.93628	8.8537	9.48072	0.423278	9.37473	0.483458	9.80477	0.151509	9.74205	0.215604	9.04864	0.114048	8.88496	0.0425171	7726	7791	10533	11237	0.062717	0.0650732	0.963792	5	0.379415	0.53205	0.163678	0.07514	2.17831	5	0.0812859	0.179906	0.756128	0.120567	6.27141	6.96478	0.000424	0.134044	0.85709	0.120567	7.1088	6.96478	0.00019678	0.081985
116164159	XM_031478295.1	PREDICTED: Photinus pyralis CTL-like protein 1 (LOC116164159), mRNA	NA	11.7557	11.2505	11.7542	11.4229	11.9066	11.7318	11.5933	11.1459	11.6332	11.2775	11.6882	11.3576	11.6117	11.6771	11.7062	0.109722	11.409	0.220059	11.7525	0.127937	11.3878	0.256205	11.6444	0.0394506	11.4374	0.211425	2122	2943	2285	2793	0.364704	0.0911534	4.00099	5	0.0103132	0.0414643	0.206965	0.105255	1.96633	5	0.106423	0.216003	0.10806	0.135493	0.797531	8.17824	0.447678	0.898039	-0.049679	0.135493	-0.366653	8.17824	0.723183	0.893637
116164161	XM_031478298.1	PREDICTED: Photinus pyralis uncharacterized LOC116164161 (LOC116164161), transcript variant X1, mRNA	NA	8.82263	8.98167	9.02639	9.40514	8.85707	9.1198	9.15448	9.51298	9.05944	9.105	8.97225	9.02663	9.10172	9.51356	8.99914	0.123218	9.23782	0.231491	8.96514	0.154477	9.2549	0.246362	9.04447	0.0660215	9.21506	0.261462	10966	9483	10562	9713	-0.289755	0.0798446	-3.62898	5	0.0150767	0.0530108	-0.170591	0.0921966	-1.85029	5	0.123502	0.23846	-0.0793306	0.146419	-0.541804	7.01016	0.604739	0.945601	0.0398333	0.146419	0.272049	7.01016	0.793422	0.924196
116164162	XM_031478333.1	PREDICTED: Photinus pyralis neurochondrin homolog (LOC116164162), mRNA	NA	11.2038	13.6665	11.3967	13.2363	11.4293	13.6576	11.6496	13.4141	11.5453	12.9669	11.4371	13.5044	11.1359	12.8486	11.3997	0.179778	13.3278	0.324139	11.4198	0.182663	13.4936	0.207628	11.3728	0.212161	13.1067	0.349534	2773	539	2886	666	-2.07379	0.142802	-14.5221	5	2.7947e-05	0.001756	-1.73388	0.164894	-10.5151	5	0.00013429	0.00426069	0.0470666	0.162454	0.289723	9.90387	0.778003	0.969469	0.386981	0.162454	2.38209	9.90387	0.0387012	0.353123
116164163	XR_004143820.1	PREDICTED: Photinus pyralis uncharacterized LOC116164163 (LOC116164163), ncRNA	NA	8.76015	8.3413	9.24736	9.35298	8.7667	8.3413	8.77643	9.05997	8.3413	8.3413	8.3413	8.55985	9.23145	8.75424	8.78067	0.366907	8.67871	0.400285	8.88766	0.239894	8.77389	0.513633	8.63802	0.513925	8.5518	0.206585	11398	11931	12740	12961	0.113773	0.155703	0.730707	5	0.497745	0.642905	0.086219	0.17979	0.479554	5	0.651786	0.751245	0.249646	0.267431	0.933498	7.32357	0.380311	0.862938	0.222092	0.267431	0.830466	7.32357	0.432511	0.736124
116164164	XM_031478304.1	PREDICTED: Photinus pyralis pyruvate dehydrogenase E1 component subunit beta, mitochondrial (LOC116164164), transcript variant X1, mRNA	NA	12.1312	13.4243	12.0899	13.0726	12.2113	13.2736	12.4005	13.1863	12.1651	12.5084	12.1955	12.9505	11.954	12.9771	12.1639	0.135293	13.0561	0.293687	12.2082	0.137748	13.2392	0.148323	12.1049	0.131516	12.812	0.263283	1420	656	1588	895	-1.03098	0.111221	-9.26961	5	0.00024565	0.00470583	-0.707106	0.128427	-5.50589	5	0.00270237	0.0213817	0.103343	0.125388	0.824186	9.9331	0.42918	0.886203	0.427215	0.125388	3.40715	9.9331	0.00675432	0.219718
116164165	XM_031478306.1	PREDICTED: Photinus pyralis raf homolog serine/threonine-protein kinase Raf-like (LOC116164165), partial mRNA	NA	9.27834	9.15408	8.3413	8.53933	8.3413	8.3413	8.3413	8.3413	8.93463	9.11746	8.3413	8.3413	8.74766	8.8308	8.61798	0.378453	8.66651	0.365496	8.57556	0.468519	8.594	0.384875	8.67453	0.303348	8.76319	0.392473	13019	12885	12589	11948	-0.018442	0.069067	-0.267016	5	0.80012	0.877763	-0.088658	0.0797517	-1.11167	5	0.316853	0.450909	-0.0989688	0.275243	-0.359568	5.38076	0.732855	0.96375	-0.169185	0.275243	-0.614673	5.38076	0.563836	0.816065
116164168	XM_031478309.1	PREDICTED: Photinus pyralis U4/U6 small nuclear ribonucleoprotein Prp4-like (LOC116164168), mRNA	NA	9.21374	9.40642	8.3413	9.11062	8.3413	8.3413	9.07492	9.10261	8.3413	9.58203	9.20736	9.31167	8.3413	8.3413	8.69446	0.442785	9.02799	0.497681	8.74282	0.46708	8.99024	0.455136	8.62999	0.500017	9.07833	0.652445	12283	10663	12766	10278	-0.247422	0.217241	-1.13893	5	0.306341	0.458086	-0.448346	0.250848	-1.78732	5	0.133926	0.251879	0.11283	0.338928	0.332902	7.86707	0.747906	0.965018	-0.0880943	0.338928	-0.25992	7.86707	0.801598	0.926684
116164169	XR_004143821.1	PREDICTED: Photinus pyralis uncharacterized LOC116164169 (LOC116164169), ncRNA	NA	8.62005	8.94873	8.60232	8.90813	8.6573	9.16775	8.66712	8.87271	8.6796	8.7881	8.74754	9.03141	8.62332	9.18129	8.65675	0.0488202	8.98545	0.148708	8.6367	0.0305978	8.97433	0.132633	8.68349	0.0622042	9.00027	0.198439	12831	10737	12549	10641	-0.33763	0.0848006	-3.98146	5	0.0105155	0.0419612	-0.316779	0.0979193	-3.2351	5	0.0230744	0.0794972	-0.0467898	0.0983865	-0.475571	9.82544	0.644776	0.949814	-0.0259391	0.0983865	-0.263645	9.82544	0.7975	0.925262
116164170	XM_031478310.1	PREDICTED: Photinus pyralis nose resistant to fluoxetine protein 6 (LOC116164170), transcript variant X1, mRNA	NA	9.14021	9.40945	9.02237	9.32173	9.00705	8.88305	9.06384	9.24418	8.89878	8.78065	9.06956	9.15723	9.06748	8.90338	9.03847	0.0747911	9.09995	0.243822	9.05837	0.0596017	9.2146	0.231115	9.01194	0.0980051	8.94709	0.192057	10514	9632	10705	10925	-0.156235	0.0860279	-1.8161	5	0.129056	0.245593	0.0648529	0.0993365	0.652861	5	0.542669	0.658289	0.0464275	0.12307	0.377245	8.43991	0.715301	0.960782	0.267515	0.12307	2.17369	8.43991	0.059726	0.386636
116164173	XM_031478313.1	PREDICTED: Photinus pyralis heat shock protein 75 kDa, mitochondrial (LOC116164173), mRNA	NA	10.4716	10.8667	10.9998	11.1466	10.8169	11.0511	10.9517	11.0829	11.1992	11.5481	11.2507	11.5177	10.9946	11.1599	10.9549	0.2593	11.1961	0.249475	10.81	0.238525	11.0368	0.120191	11.1481	0.135463	11.4086	0.215872	4399	3790	3448	2849	-0.226839	0.0667826	-3.39669	5	0.0193205	0.0629647	-0.260409	0.0771139	-3.37694	5	0.0197399	0.0714406	-0.338162	0.13887	-2.4351	6.52241	0.0475826	0.556141	-0.371731	0.13887	-2.67684	6.52241	0.0338602	0.340504
116164174	XM_031478314.1	PREDICTED: Photinus pyralis transmembrane protein 267 (LOC116164174), transcript variant X1, mRNA	NA	9.14329	9.07107	9.11959	9.11409	9.24936	9.06241	9.03723	8.91163	8.86033	8.8814	9.27871	9.12472	9.36399	9.43576	9.15036	0.168237	9.08587	0.181504	9.13737	0.0874078	9.0398	0.088385	9.16767	0.269562	9.14729	0.277865	10172	10407	10032	10004	0.0975636	0.0629289	1.55038	5	0.181743	0.315931	0.0203793	0.072664	0.280459	5	0.790359	0.857186	-0.0303071	0.139542	-0.21719	6.32206	0.834901	0.977193	-0.107491	0.139542	-0.770316	6.32206	0.468912	0.760016
116164176	XR_004143823.1	PREDICTED: Photinus pyralis uncharacterized LOC116164176 (LOC116164176), transcript variant X1, ncRNA	NA	9.21933	9.55995	9.02639	9.24685	8.83945	9.4409	8.3413	8.48946	9.22777	9.37131	9.61355	9.97512	9.3847	9.83417	9.09321	0.413109	9.41682	0.482685	8.85662	0.37693	9.18429	0.48086	9.40867	0.194003	9.72687	0.315883	11586	9761	9136	7927	-0.327671	0.0898783	-3.64572	5	0.0148144	0.0524342	-0.318193	0.103782	-3.06596	5	0.027912	0.0900691	-0.552054	0.257143	-2.14688	5.76284	0.0773093	0.616758	-0.542576	0.257143	-2.11002	5.76284	0.081272	0.416074
116164177	XR_004143825.1	PREDICTED: Photinus pyralis uncharacterized LOC116164177 (LOC116164177), ncRNA	NA	8.68619	9.20971	8.73217	9.20512	8.50656	9.12528	8.64957	9.07925	8.84878	8.84363	8.62273	8.92774	8.71393	9.03574	8.67999	0.105424	9.06092	0.137232	8.64362	0.0974221	9.15484	0.063574	8.72848	0.113729	8.9357	0.0963063	12803	9892	12350	10990	-0.511217	0.0726158	-7.04002	5	0.000893	0.00872716	-0.207222	0.0838495	-2.47136	5	0.0564362	0.141117	-0.084858	0.0862678	-0.983658	9.7082	0.349162	0.845188	0.219137	0.0862678	2.5402	9.7082	0.0299834	0.330789
116164178	XM_031478316.1	PREDICTED: Photinus pyralis raf homolog serine/threonine-protein kinase Raf-like (LOC116164178), mRNA	NA	8.46612	8.3413	8.55452	8.3413	8.62723	8.53089	8.3413	8.3413	8.866	9.0009	8.90152	8.84174	8.54088	8.49424	8.61394	0.204722	8.55595	0.265303	8.49729	0.123106	8.3887	0.0947929	8.76947	0.19876	8.77896	0.2591	13179	13276	12115	11856	0.108596	0.0631617	1.71933	5	0.146189	0.269646	-0.0094926	0.0729328	-0.130156	5	0.901517	0.937235	-0.272172	0.129374	-2.10377	6.57387	0.0760244	0.616758	-0.39026	0.129374	-3.01654	6.57387	0.0210138	0.306031
116164180	XM_031478319.1	PREDICTED: Photinus pyralis G kinase-anchoring protein 1-like (LOC116164180), transcript variant X1, mRNA	NA	10.1314	10.1949	10.2273	10.1781	10.2481	10.1171	10.1051	10.1142	10.1742	11.1221	10.2115	10.2924	10.1895	10.1019	10.1839	0.0514197	10.3029	0.367183	10.178	0.0703183	10.1511	0.0414983	10.1918	0.0187609	10.5054	0.542454	6435	6471	6364	5344	0.0269023	0.151307	0.1778	5	0.865859	0.92095	-0.313664	0.174714	-1.7953	5	0.132557	0.250185	-0.0137902	0.167331	-0.082413	9.97881	0.935948	0.989833	-0.354357	0.167331	-2.1177	9.97881	0.0603136	0.386965
116164181	XM_031478322.1	PREDICTED: Photinus pyralis neurogenic locus Notch protein-like (LOC116164181), mRNA	NA	10.3382	9.61028	10.249	10.3684	10.442	10.1962	10.3038	10.0161	9.95023	9.56754	10.5001	9.99539	10.1515	10.331	10.2764	0.184737	10.0121	0.321952	10.3332	0.0812423	10.0477	0.325183	10.2006	0.27822	9.96465	0.382657	5920	6804	6327	7141	0.28552	0.153334	1.86208	5	0.121646	0.235762	0.235978	0.177055	1.33279	5	0.240103	0.371882	0.132623	0.189258	0.70075	9.48002	0.500296	0.910839	0.0830808	0.189258	0.43898	9.48002	0.670511	0.870269
116164189	XM_031478324.1	PREDICTED: Photinus pyralis acyl-CoA desaturase-like (LOC116164189), transcript variant X1, mRNA	NA	14.7754	13.5451	14.44	13.9414	14.5907	13.996	14.8575	14.0575	15.3568	13.858	14.9268	13.9734	14.0814	13.5644	14.7184	0.402749	13.848	0.209178	14.6659	0.187453	13.885	0.231519	14.7883	0.648896	13.7986	0.210875	124	378	130	364	0.780909	0.171265	4.55966	5	0.00605877	0.0290943	0.989717	0.197759	5.00466	5	0.00408839	0.0271962	-0.122421	0.231145	-0.529629	8.85546	0.609389	0.946082	0.0863875	0.231145	0.373737	8.85546	0.71739	0.891445
116164191	XR_004143833.1	PREDICTED: Photinus pyralis uncharacterized LOC116164191 (LOC116164191), ncRNA	NA	8.79533	8.87644	8.72491	8.64957	8.63504	8.55323	8.94992	9.00914	8.3413	8.3413	8.77304	8.75332	8.3413	8.53868	8.65155	0.231884	8.67453	0.225009	8.7763	0.133044	8.77209	0.208161	8.48522	0.249265	8.54443	0.20607	12100	11945	13141	12988	0.00420785	0.0643171	0.0654236	5	0.950372	0.972934	-0.0592189	0.0742669	-0.797379	5	0.461402	0.58581	0.291087	0.146723	1.98392	6.24262	0.0926503	0.641168	0.22766	0.146723	1.55163	6.24262	0.169827	0.525167
116164192	XM_031478332.1	PREDICTED: Photinus pyralis protein Lilipod (LOC116164192), mRNA	NA	10.3372	10.3098	10.5101	10.324	10.3449	10.4718	10.2267	10.1462	10.2268	11.0387	10.2219	10.2291	10.4334	10.7222	10.3287	0.112842	10.4631	0.315337	10.3548	0.116802	10.3129	0.133115	10.294	0.120714	10.6633	0.408038	5849	5921	6016	4835	0.0418101	0.123859	0.337562	5	0.749403	0.844484	-0.369344	0.14302	-2.58247	5	0.0492845	0.129242	0.0607589	0.149757	0.405715	9.60811	0.693839	0.957655	-0.350396	0.149757	-2.33976	9.60811	0.0423371	0.35706
116164194	XM_031478334.1	PREDICTED: Photinus pyralis translation initiation factor eIF-2B subunit epsilon-like (LOC116164194), mRNA	NA	9.5129	9.67912	9.96204	9.98932	10.1829	10.3912	10.003	10.0525	9.93472	10.0491	10.0903	10.0888	9.37292	9.4985	9.86555	0.303123	9.96406	0.292005	9.91523	0.284864	10.028	0.291955	9.79932	0.377375	9.87878	0.329924	7326	6861	7724	7424	-0.112799	0.0594227	-1.89824	5	0.116125	0.228213	-0.07946	0.0686154	-1.15805	5	0.29915	0.433202	0.115915	0.221742	0.522749	5.4364	0.621752	0.946329	0.149254	0.221742	0.673098	5.4364	0.528439	0.796967
116164196	XM_031478335.1	PREDICTED: Photinus pyralis WD repeat-containing protein 48 homolog (LOC116164196), mRNA	NA	11.1921	11.0768	11.113	10.9057	11.1873	11.0906	11.1161	11.0531	11.5618	11.4706	11.0675	10.9193	10.9394	10.7383	11.1682	0.193266	11.0363	0.228405	11.1521	0.0434327	11.0316	0.0852862	11.1895	0.328673	11.0427	0.381429	3431	3798	3333	3759	0.120575	0.0547931	2.20055	5	0.0790392	0.17359	0.146808	0.0632696	2.32035	5	0.0680237	0.159829	-0.0374161	0.167794	-0.222988	5.66039	0.831372	0.976771	-0.0111832	0.167794	-0.0666482	5.66039	0.949153	0.981147
116164199	XM_031478337.1	PREDICTED: Photinus pyralis uncharacterized LOC116164199 (LOC116164199), mRNA	NA	12.4951	10.5261	12.5873	10.6929	12.7044	10.6019	12.4405	10.7655	12.0336	9.79573	12.2887	10.5972	12.2247	10.3325	12.3963	0.229366	10.4731	0.328431	12.5568	0.115555	10.6466	0.104568	12.1824	0.132735	10.2418	0.40837	1034	4888	1474	6273	1.91023	0.103818	18.3998	5	8.7214e-06	0.00091173	1.94055	0.119878	16.1877	5	1.6398e-05	0.00166981	0.374443	0.15026	2.49196	8.35904	0.036203	0.515419	0.40477	0.15026	2.6938	8.35904	0.0262845	0.319457
116164200	XM_031478338.1	PREDICTED: Photinus pyralis uncharacterized LOC116164200 (LOC116164200), transcript variant X1, mRNA	NA	9.26793	9.31378	9.36775	9.3401	9.20587	9.18306	9.11754	9.02482	9.53224	9.7859	9.32417	9.28509	9.21729	9.2072	9.2904	0.134464	9.30571	0.23661	9.23977	0.105293	9.21544	0.144447	9.3579	0.16016	9.42606	0.314052	9799	9629	9324	8955	0.0243351	0.0669903	0.363263	5	0.731261	0.831162	-0.0681658	0.0773537	-0.881221	5	0.418537	0.546899	-0.118126	0.138932	-0.850245	6.53134	0.425256	0.883609	-0.210627	0.138932	-1.51605	6.53134	0.176315	0.532421
116164201	XM_031478341.1	PREDICTED: Photinus pyralis 2-oxoisovalerate dehydrogenase subunit alpha, mitochondrial (LOC116164201), mRNA	NA	10.3266	9.81283	10.6275	10.1662	10.568	10.1428	10.4802	10.2244	10.7408	10.1827	10.8552	10.3489	10.274	9.84075	10.5532	0.210859	10.1027	0.20004	10.5006	0.130835	10.0866	0.185676	10.6233	0.307886	10.1241	0.259084	5366	6678	4935	6651	0.414019	0.0627286	6.60016	5	0.00120016	0.0103625	0.499195	0.0724328	6.89184	5	0.00098477	0.0123967	-0.122745	0.159574	-0.769205	5.98109	0.471046	0.903028	-0.037569	0.159574	-0.235433	5.98109	0.821727	0.93563
116164202	XM_031478342.1	PREDICTED: Photinus pyralis putative zinc metalloproteinase YIL108W (LOC116164202), mRNA	NA	9.60412	9.22864	9.46905	9.16424	9.4532	9.16775	9.45215	9.05506	9.28053	8.89929	9.49975	9.19972	9.55273	9.10256	9.47308	0.101779	9.11675	0.112213	9.49463	0.0734035	9.15392	0.0722323	9.44434	0.144316	9.06719	0.153302	8849	9899	9004	10336	0.340709	0.0555738	6.13074	5	0.00167602	0.0127324	0.377147	0.0641711	5.87721	5	0.00202472	0.018161	0.0502937	0.0971184	0.51786	7.23641	0.620008	0.946329	0.0867323	0.0971184	0.893057	7.23641	0.400549	0.7133
116164205	XM_031478347.1	PREDICTED: Photinus pyralis alpha-1,3/1,6-mannosyltransferase ALG2 (LOC116164205), mRNA	NA	10.3487	10.5021	10.678	10.5553	10.5065	10.4718	10.5114	10.5513	10.7596	12.3417	10.5758	10.5774	10.7336	10.7699	10.5877	0.146431	10.8242	0.675953	10.5112	0.134481	10.5201	0.0402784	10.6897	0.099463	11.2297	0.967868	5329	5269	4729	3280	-0.0089204	0.242026	-0.0368571	5	0.972025	0.984498	-0.539985	0.279467	-1.9322	5	0.111177	0.222282	-0.178483	0.28698	-0.621938	9.71844	0.548295	0.928718	-0.709548	0.28698	-2.47247	9.71844	0.0336028	0.339808
116164206	XM_031478349.1	PREDICTED: Photinus pyralis transferrin (LOC116164206), mRNA	NA	14.088	13.2342	14.8419	14.4443	15.255	14.283	15.1498	13.7607	14.518	12.2979	14.5587	13.2681	14.8089	13.2869	14.7458	0.39902	13.5107	0.728809	14.8337	0.527104	13.9305	0.548323	14.6285	0.15752	12.9509	0.565635	107	365	160	773	0.90313	0.18688	4.83268	5	0.00474531	0.0246121	1.67758	0.21579	7.77415	5	0.0005636	0.00954975	0.205164	0.328493	0.62456	7.20775	0.55151	0.930393	0.979618	0.328493	2.98216	7.20775	0.0197672	0.300893
116164207	XM_031478350.1	PREDICTED: Photinus pyralis WD repeat-containing protein 34-like (LOC116164207), transcript variant X1, mRNA	NA	9.58949	8.87644	9.62099	8.88848	9.72448	9.0917	9.51425	8.89253	9.5875	8.85654	9.53014	8.835	9.55028	8.78129	9.58816	0.0706245	8.88885	0.0973234	9.6123	0.087166	8.93729	0.10317	9.55597	0.0290999	8.82427	0.0387548	8415	10934	8561	11584	0.675014	0.053124	12.7064	5	5.3678e-05	0.00233246	0.731697	0.0613423	11.9281	5	7.2994e-05	0.00325851	0.0563302	0.0819805	0.687117	7.93523	0.511587	0.916172	0.113013	0.0819805	1.37854	7.93523	0.205649	0.558843
116164208	XM_031478352.1	PREDICTED: Photinus pyralis vanin-like protein 1 (LOC116164208), mRNA	NA	9.36668	9.84879	9.43887	10.1013	9.41524	10.2862	9.39786	9.92633	9.31294	9.18807	8.89519	9.64273	9.02673	9.38916	9.26479	0.214717	9.76894	0.388747	9.40466	0.0303923	10.0407	0.194811	9.07829	0.213591	9.40665	0.227834	9148	6822	10389	9026	-0.635994	0.113544	-5.60129	5	0.00250566	0.016298	-0.328365	0.13111	-2.50451	5	0.0541907	0.137643	0.326375	0.127794	2.55392	9.93797	0.0288	0.497135	0.634004	0.127794	4.96115	9.93797	0.00057974	0.104003
116164209	XM_031478353.1	PREDICTED: Photinus pyralis proteasome subunit beta type-4 (LOC116164209), mRNA	NA	12.176	12.0923	12.1792	11.9314	12.4349	12.2376	12.0586	12.1344	12.4341	11.9244	12.5055	12.3254	12.3442	12.4984	12.3046	0.16756	12.1634	0.208505	12.2122	0.158746	12.0989	0.127266	12.4279	0.0808309	12.2494	0.294481	1411	1687	1197	1413	0.113235	0.109095	1.03795	5	0.346859	0.499417	0.178496	0.125972	1.41695	5	0.21568	0.345814	-0.21574	0.128306	-1.68145	9.76079	0.124338	0.683528	-0.150479	0.128306	-1.17281	9.76079	0.268699	0.620328
116164210	XR_004143838.1	PREDICTED: Photinus pyralis uncharacterized LOC116164210 (LOC116164210), ncRNA	NA	9.63278	9.1824	9.56464	9.30023	9.50035	9.30889	9.63347	9.52414	9.41637	9.31566	9.87596	9.55882	9.65941	9.40608	9.61185	0.144795	9.37089	0.133825	9.58281	0.0637543	9.32892	0.142363	9.65058	0.22992	9.42685	0.122903	8517	9203	8217	8950	0.253893	0.0733601	3.46092	5	0.0180245	0.0598126	0.223726	0.084709	2.64112	5	0.0459145	0.123823	-0.0677709	0.114113	-0.593893	7.88549	0.569224	0.937575	-0.097938	0.114113	-0.858255	7.88549	0.416075	0.72459
116164211	XM_031478354.1	PREDICTED: Photinus pyralis zinc finger SWIM domain-containing protein 8-like (LOC116164211), mRNA	NA	11.4151	10.6828	11.5709	10.9595	11.3546	10.9276	11.2714	10.7645	11.2398	11.1508	11.2615	10.8618	11.1641	11.0218	11.3254	0.135091	10.9098	0.15725	11.403	0.126462	10.8336	0.131924	11.2218	0.0511537	11.0115	0.144777	2815	4329	3250	3851	0.569416	0.0776817	7.33011	5	0.00074102	0.00791445	0.21035	0.0896991	2.34506	5	0.0659638	0.156911	0.1812	0.100614	1.80095	9.15124	0.104681	0.663275	-0.177865	0.100614	-1.7678	9.15124	0.110336	0.458103
116164212	XM_031478355.1	PREDICTED: Photinus pyralis putative tyrosine-protein kinase Wsck (LOC116164212), mRNA	NA	10.9586	10.621	11.1077	11.0068	11.2783	10.8256	10.7219	10.565	11.0003	10.6565	10.9976	10.6551	11.1701	11.0338	11.0335	0.177564	10.7663	0.191043	11.0166	0.235938	10.7546	0.202021	11.056	0.0987858	10.7818	0.218266	3803	4565	3691	4493	0.262	0.0776798	3.37282	5	0.0198286	0.0642647	0.274194	0.0896969	3.0569	5	0.0282016	0.0904795	-0.0393701	0.147413	-0.267074	6.86329	0.797259	0.972929	-0.0271763	0.147413	-0.184355	6.86329	0.859063	0.949204
116164213	XM_031478356.1	PREDICTED: Photinus pyralis putative hydroxypyruvate isomerase (LOC116164213), transcript variant X1, mRNA	NA	9.83481	9.96635	9.92263	10.0656	9.82735	9.9508	10.1138	10.0829	9.97311	9.85109	9.87987	9.87368	9.60747	9.59662	9.87987	0.155051	9.91243	0.16426	9.92465	0.133326	10.0164	0.0674474	9.82015	0.189995	9.7738	0.153854	7298	6893	7655	7761	-0.0917475	0.0581834	-1.57687	5	0.175651	0.308144	0.0463538	0.0671844	0.689949	5	0.520936	0.640841	0.104503	0.11119	0.939862	6.83463	0.379308	0.862887	0.242605	0.11119	2.18189	6.83463	0.066386	0.391796
116164214	XM_031478358.1	PREDICTED: Photinus pyralis zinc finger SWIM domain-containing protein 8-like (LOC116164214), mRNA	NA	9.10537	8.86995	9.15695	9.02153	9.12741	8.92962	9.05634	8.76762	8.91443	9.16528	9.08367	9.01204	9.00776	9.08269	9.06456	0.0820048	8.97839	0.133766	9.11152	0.0424206	8.89718	0.106524	9.00196	0.0847707	9.08667	0.0766926	10269	11159	10775	10237	0.214337	0.06773	3.16458	5	0.0249663	0.0752315	-0.0847157	0.0782079	-1.08321	5	0.328164	0.461832	0.109562	0.0817647	1.33997	9.61735	0.211054	0.760696	-0.189491	0.0817647	-2.31752	9.61735	0.0439233	0.357888
116164215	XM_031478359.1	PREDICTED: Photinus pyralis fatty acid-binding protein-like (LOC116164215), mRNA	NA	9.44052	9.28287	9.76693	9.78252	9.59472	9.59202	10.3643	9.96194	9.69168	9.40077	9.95186	9.77046	9.67689	9.52249	9.78385	0.299733	9.61615	0.237306	9.79162	0.404407	9.65484	0.290357	9.77347	0.154659	9.56457	0.188406	7778	8057	7799	8436	0.136785	0.0808534	1.69176	5	0.151477	0.276756	0.208902	0.0933615	2.23757	5	0.0754449	0.171046	0.0181489	0.205772	0.0881992	5.98016	0.932598	0.989801	0.0902667	0.205772	0.438673	5.98016	0.676303	0.87362
116164216	XM_031478360.1	PREDICTED: Photinus pyralis uncharacterized LOC116164216 (LOC116164216), transcript variant X1, mRNA	NA	9.07211	8.70671	9.00605	8.75022	9.11348	8.83185	8.95881	8.91785	8.81238	8.67822	8.98324	8.85495	9.42193	9.24452	9.05257	0.188845	8.8549	0.191674	9.03761	0.0686849	8.80166	0.0932266	9.07252	0.31443	8.92589	0.289741	10618	11767	10420	11029	0.235955	0.0662463	3.56179	5	0.0161838	0.0555421	0.146624	0.0764946	1.91679	5	0.113395	0.225404	-0.0349059	0.148647	-0.234824	6.28829	0.821806	0.975499	-0.124237	0.148647	-0.835789	6.28829	0.433877	0.736658
116164219	XM_031478362.1	PREDICTED: Photinus pyralis nuclear receptor ROR-alpha B-like (LOC116164219), mRNA	NA	9.38286	9.82695	9.27344	9.6837	9.57196	9.58563	9.49473	9.44615	9.11382	9.18432	9.26785	9.76227	9.22793	9.55166	9.33323	0.159485	9.57724	0.216111	9.43075	0.130477	9.63561	0.160539	9.2032	0.0799394	9.49941	0.292496	9081	8115	9895	8675	-0.204864	0.11047	-1.85447	5	0.122841	0.23689	-0.296214	0.12756	-2.32216	5	0.067871	0.159654	0.227545	0.128376	1.77248	9.81816	0.107281	0.665692	0.136194	0.128376	1.0609	9.81816	0.314135	0.655389
116164224	XM_031478366.1	PREDICTED: Photinus pyralis 60S ribosomal protein L5 (LOC116164224), mRNA	NA	14.4405	14.7628	14.6221	14.9601	14.7398	15.0089	14.4495	14.4889	14.846	14.775	14.9654	15.0359	14.6428	14.8442	14.6723	0.19468	14.8394	0.189211	14.563	0.144511	14.8052	0.23617	14.8181	0.163105	14.885	0.135182	138	167	125	130	-0.242218	0.0747934	-3.23849	5	0.0229877	0.0712821	-0.0669742	0.086364	-0.775488	5	0.473116	0.596763	-0.255083	0.134129	-1.90178	7.11206	0.0982872	0.651342	-0.0798394	0.134129	-0.595245	7.11206	0.570127	0.820287
116164225	XM_031478368.1	PREDICTED: Photinus pyralis cytochrome c oxidase assembly factor 5 (LOC116164225), mRNA	NA	9.82894	10.1146	9.89408	9.96418	9.79323	9.91829	9.75737	9.8373	10.0161	10.0043	10.0454	10.0004	9.88512	10.1071	9.8886	0.108592	9.9923	0.0988523	9.81841	0.0582975	9.95859	0.116471	9.9822	0.0853381	10.0373	0.0605205	7669	7089	7097	6932	-0.140181	0.0696033	-2.01399	5	0.100135	0.205381	-0.0550518	0.080371	-0.684972	5	0.523818	0.642963	-0.163796	0.0834591	-1.96259	9.65667	0.0791254	0.619719	-0.0786671	0.0834591	-0.942583	9.65667	0.368877	0.689711
116164226	XM_031478369.1	PREDICTED: Photinus pyralis tumor necrosis factor alpha-induced protein 8-like protein (LOC116164226), transcript variant X1, mRNA	NA	11.2866	10.95	11.3246	10.7473	11.1886	10.6939	10.9904	10.6371	11.1228	10.0301	10.8812	10.7096	10.8521	10.9581	11.0923	0.189091	10.6751	0.310885	11.1975	0.149505	10.757	0.136283	10.952	0.148588	10.5659	0.480391	3310	4557	3976	5150	0.440484	0.153432	2.87088	5	0.0349586	0.0961939	0.38612	0.177168	2.1794	5	0.0811741	0.179848	0.245501	0.169573	1.44776	9.97991	0.17836	0.736631	0.191137	0.169573	1.12716	9.97991	0.286045	0.63502
116164227	XM_031478371.1	PREDICTED: Photinus pyralis GTP-binding protein RHO1-like (LOC116164227), transcript variant X1, mRNA	NA	9.60231	11.3559	9.76693	10.9405	9.35307	10.3702	10.4182	11.51	10.5581	11.0336	10.6673	11.2437	10.3868	11.601	10.1075	0.52142	11.1507	0.41827	9.78512	0.45504	11.0442	0.509624	10.5374	0.141396	11.2928	0.286879	7798	3770	5217	3122	-1.25903	0.156772	-8.03098	5	0.00048405	0.00631825	-0.75538	0.181025	-4.1728	5	0.00871541	0.0427912	-0.752259	0.269611	-2.79017	7.31705	0.025725	0.477554	-0.248606	0.269611	-0.922091	7.31705	0.385876	0.70231
116164229	XM_031478375.1	PREDICTED: Photinus pyralis ras-related protein ced-10-like (LOC116164229), mRNA	NA	8.56902	8.83615	8.64257	8.92242	8.63504	9.00617	8.75022	8.9361	8.82483	8.94967	8.72029	8.87412	8.71393	8.94256	8.6937	0.0847616	8.92388	0.0549396	8.64921	0.0750068	8.92521	0.0697938	8.75302	0.0622757	8.92212	0.0417146	12782	11014	12211	11051	-0.275998	0.056466	-4.88786	5	0.00452196	0.0239028	-0.169099	0.0652014	-2.59349	5	0.0486307	0.128082	-0.103806	0.0768209	-1.35127	8.7977	0.210329	0.760696	0.00309249	0.0768209	0.0402559	8.7977	0.968788	0.989558
116164234	XM_031478377.1	PREDICTED: Photinus pyralis uncharacterized LOC116164234 (LOC116164234), mRNA	NA	9.63101	8.3413	9.83952	9.16746	9.78117	9.64776	9.70705	8.3413	8.3413	9.43489	8.3413	8.3413	8.3413	9.66312	9.14038	0.750202	8.99102	0.629495	9.73969	0.0904857	8.87446	0.646108	8.3413	0	9.14644	0.706544	7951	11287	13267	10010	0.865229	0.264028	3.27703	5	0.0220266	0.0692516	-0.805136	0.304873	-2.64089	5	0.0459272	0.123823	1.39839	0.308173	4.53767	9.79786	0.00113607	0.202916	-0.271979	0.308173	-0.882556	9.79786	0.398612	0.711674
116164237	XM_031478381.1	PREDICTED: Photinus pyralis uncharacterized LOC116164237 (LOC116164237), transcript variant X1, mRNA	NA	8.72833	8.69701	8.94977	8.75022	8.70387	8.77438	8.86805	8.6828	8.866	8.61253	8.7812	8.50658	8.76349	8.59085	8.80867	0.0884627	8.6592	0.0945876	8.8125	0.116637	8.7261	0.0433344	8.80357	0.0547918	8.56999	0.0559727	11847	12246	11896	12908	0.0864003	0.0655622	1.31784	5	0.244706	0.391553	0.233578	0.0757048	3.08538	5	0.0273021	0.0887019	0.00893898	0.0801674	0.111504	9.53952	0.913528	0.987022	0.156117	0.0801674	1.94739	9.53952	0.0814936	0.416204
116164239	XM_031478384.1	PREDICTED: Photinus pyralis vanin-like protein 1 (LOC116164239), mRNA	NA	8.3413	8.3413	8.81636	9.08583	8.72793	8.3413	8.85752	8.3413	8.3413	8.3413	8.77304	8.3413	8.3413	8.3413	8.59982	0.245021	8.44766	0.281405	8.68578	0.235929	8.52743	0.372264	8.48522	0.249265	8.3413	0	12625	13079	13141	13267	0.158345	0.140158	1.12976	5	0.309844	0.461684	0.143913	0.161841	0.88923	5	0.414609	0.543042	0.200563	0.181643	1.10416	9.14695	0.297722	0.821431	0.186132	0.181643	1.02471	9.14695	0.331835	0.666044
116164240	XM_031478385.1	PREDICTED: Photinus pyralis uncharacterized LOC116164240 (LOC116164240), mRNA	NA	9.96861	9.88933	9.60521	9.90481	9.91436	9.84535	10.3271	10.2479	9.34416	9.03437	8.3413	8.48446	8.48248	8.78129	9.42618	0.758348	9.45536	0.676369	9.95382	0.295892	9.97185	0.185763	8.72265	0.542853	8.7667	0.275247	7193	7043	12383	11933	-0.0180307	0.112656	-0.160051	5	0.879106	0.92985	-0.0440598	0.130084	-0.338703	5	0.748594	0.82531	1.23118	0.228705	5.38327	6.60511	0.00124112	0.206957	1.20515	0.228705	5.26946	6.60511	0.00139583	0.14214
116164243	XM_031478387.1	PREDICTED: Photinus pyralis RNA-binding protein 28-like (LOC116164243), mRNA	NA	10.7477	11.1713	10.7307	11.1968	10.9038	11.3494	11.052	11.1295	11.059	11.5613	10.9504	11.3499	11.0541	11.4197	10.9282	0.141992	11.3111	0.154355	10.8585	0.15066	11.2117	0.0958912	11.0212	0.0613738	11.4436	0.107713	4245	3326	3787	2782	-0.353212	0.0786941	-4.48842	5	0.00646825	0.0303386	-0.422445	0.0908681	-4.64899	5	0.00558721	0.0326186	-0.162632	0.0956533	-1.70022	9.57625	0.121274	0.683528	-0.231865	0.0956533	-2.42401	9.57625	0.0368227	0.350861
116164244	XM_031478388.1	PREDICTED: Photinus pyralis pre-mRNA-processing factor 17 (LOC116164244), mRNA	NA	11.157	11.3051	11.2094	11.2833	10.9964	11.3929	11.0452	11.1452	11.1772	11.3327	11.0146	11.3463	11.1581	11.5575	11.1083	0.0866897	11.3376	0.124198	11.102	0.0982037	11.2816	0.102551	11.1166	0.0888627	11.4122	0.126078	3581	3159	3530	2837	-0.179613	0.0753921	-2.38239	5	0.0629786	0.147057	-0.295542	0.0870553	-3.39488	5	0.0193583	0.0707064	-0.014604	0.0917098	-0.159241	9.57158	0.876789	0.981701	-0.130533	0.0917098	-1.42333	9.57158	0.186408	0.540856
116164248	XM_031478394.1	PREDICTED: Photinus pyralis facilitated trehalose transporter Tret1-like (LOC116164248), mRNA	NA	8.86809	8.99225	8.83369	9.24975	8.73371	9.18306	8.85217	9.25175	8.59896	9.85295	8.71074	9.28846	8.69584	8.72523	8.75617	0.0988884	9.22049	0.342839	8.82191	0.0604586	9.1692	0.122208	8.66851	0.0606949	9.28888	0.56386	11795	9830	12613	9442	-0.347289	0.160973	-2.15744	5	0.0834561	0.180526	-0.620363	0.185875	-3.33753	5	0.0206083	0.0736245	0.1534	0.177542	0.864024	9.98327	0.407855	0.877005	-0.119674	0.177542	-0.674059	9.98327	0.515577	0.78814
116164249	XM_031478395.1	PREDICTED: Photinus pyralis pre-mRNA-splicing factor 38B (LOC116164249), mRNA	NA	11.3638	11.6169	11.2849	11.5734	11.6064	11.9172	11.3994	11.5572	11.8218	11.6733	11.706	11.7509	11.7101	11.8554	11.5561	0.205898	11.7063	0.140039	11.4136	0.137109	11.6662	0.16924	11.746	0.0656881	11.7599	0.0913456	2794	2403	2120	2163	-0.252544	0.0661255	-3.81916	5	0.0123837	0.0465218	-0.0139112	0.0763551	-0.182191	5	0.862589	0.910287	-0.332336	0.106467	-3.12149	7.67782	0.0149459	0.413164	-0.0937033	0.106467	-0.880115	7.67782	0.405502	0.71695
116164250	XM_031478396.1	PREDICTED: Photinus pyralis medium-chain acyl-CoA ligase ACSF2, mitochondrial-like (LOC116164250), mRNA	NA	15.0139	9.84879	14.5524	10.0193	14.6665	9.90168	14.569	9.8817	13.732	9.14573	14.3093	9.7725	14.5212	9.64754	14.4806	0.392298	9.74533	0.288282	14.7005	0.214937	9.91287	0.0742465	14.1875	0.408453	9.52193	0.331729	119	7239	247	8576	4.78759	0.109376	43.7717	5	1.1747e-07	0.00012108	4.66555	0.126297	36.9411	5	2.7375e-07	0.00031974	0.512986	0.185589	2.7641	7.38681	0.0264849	0.483322	0.390948	0.185589	2.10653	7.38681	0.0710979	0.397066
116164251	XM_031478397.1	PREDICTED: Photinus pyralis uncharacterized LOC116164251 (LOC116164251), mRNA	NA	9.71102	9.1028	8.87184	8.99306	9.01362	9.68333	8.93634	9.61676	8.94931	8.83704	8.8124	9.38679	9.90113	9.159	9.17081	0.441923	9.25411	0.318167	9.1332	0.389543	9.34899	0.351556	9.22095	0.59302	9.12761	0.276218	10185	9119	9827	10077	-0.215785	0.242802	-0.888727	5	0.414855	0.56448	0.0933353	0.280364	0.332908	5	0.752709	0.828271	-0.0877415	0.264705	-0.33147	9.99661	0.747134	0.965018	0.221379	0.264705	0.836323	9.99661	0.422514	0.728962
116164252	XM_031478431.1	PREDICTED: Photinus pyralis patj homolog (LOC116164252), mRNA	NA	10.2074	10.3839	10.2814	10.7126	10.0272	10.2722	10.3145	10.5921	9.90145	10.0428	10.0887	10.4925	10.047	10.6661	10.124	0.149498	10.4517	0.237841	10.2076	0.128347	10.4902	0.198865	10.0124	0.0983025	10.4005	0.321687	6348	5362	7001	5702	-0.282557	0.0862096	-3.27755	5	0.0220139	0.0692281	-0.388067	0.0995463	-3.89836	5	0.0114282	0.0501982	0.195248	0.145037	1.3462	7.43209	0.217853	0.764391	0.0897378	0.145037	0.618723	7.43209	0.554582	0.811109
116164253	XM_031478398.1	PREDICTED: Photinus pyralis inhibitor of nuclear factor kappa-B kinase subunit epsilon-like (LOC116164253), mRNA	NA	10.6731	10.8693	10.782	10.7556	10.7513	10.8082	10.7039	10.9973	10.5313	11.0864	10.5913	10.8132	10.6539	10.7864	10.6696	0.0875656	10.8738	0.122489	10.7276	0.0484923	10.8576	0.104055	10.5922	0.0612602	10.8953	0.165974	4634	4267	5035	4188	-0.129979	0.076476	-1.69961	5	0.149952	0.274549	-0.303174	0.0883068	-3.43318	5	0.0185715	0.0688561	0.135439	0.0900753	1.50362	9.75336	0.164351	0.72347	-0.0377557	0.0900753	-0.419157	9.75336	0.684183	0.876837
116164257	XM_031478401.1	PREDICTED: Photinus pyralis mucin-5AC-like (LOC116164257), transcript variant X2, mRNA	NA	11.8496	11.2604	11.7757	11.8442	11.6697	11.4468	11.8223	11.6183	11.5986	11.1981	11.7519	11.5027	12.12	12.1527	11.7983	0.166206	11.5747	0.334365	11.7793	0.0791899	11.5424	0.248689	11.8235	0.267946	11.6178	0.487606	2076	2642	1990	2417	0.236896	0.11409	2.0764	5	0.0924844	0.194137	0.205673	0.13174	1.5612	5	0.179229	0.304691	-0.0441592	0.198578	-0.222377	7.2564	0.83015	0.976256	-0.0753826	0.198578	-0.379612	7.2564	0.7151	0.890763
116164258	XM_031478402.1	PREDICTED: Photinus pyralis uncharacterized LOC116164258 (LOC116164258), mRNA	NA	8.81191	8.3413	8.49214	8.86805	8.78224	8.79438	8.50871	8.3413	8.61038	8.3413	8.3413	8.96078	8.3413	8.68264	8.55543	0.190672	8.61854	0.272335	8.64875	0.171833	8.58626	0.284445	8.431	0.155355	8.66157	0.310278	12783	12914	13209	12535	0.0624915	0.147128	0.424741	5	0.688683	0.798664	-0.230579	0.169889	-1.35723	5	0.232757	0.364177	0.217753	0.162926	1.33652	9.97643	0.21106	0.760696	-0.0753175	0.162926	-0.462281	9.97643	0.653797	0.862479
116164259	XM_031478403.1	PREDICTED: Photinus pyralis F-box only protein 28 (LOC116164259), transcript variant X1, mRNA	NA	10.6923	10.9721	10.7189	10.8363	10.6792	10.7364	10.7419	10.7917	10.7498	11.1283	10.7302	10.8737	10.7041	10.8988	10.7166	0.0260619	10.891	0.129106	10.7081	0.0279418	10.8341	0.100668	10.7281	0.0229035	10.9669	0.140306	4691	4326	4617	3962	-0.126031	0.067779	-1.85943	5	0.12206	0.236256	-0.238864	0.0782645	-3.05201	5	0.0283592	0.090695	-0.0199742	0.0838283	-0.238276	9.46693	0.816745	0.975153	-0.132808	0.0838283	-1.58428	9.46693	0.145926	0.496258
116164261	XM_031478406.1	PREDICTED: Photinus pyralis protein downstream neighbor of son homolog (LOC116164261), mRNA	NA	9.03714	8.98698	9.11258	9.05635	8.95535	8.92962	8.9632	8.924	9.19836	9.6425	8.91395	8.98181	8.96798	8.90338	9.02122	0.101675	9.06067	0.261656	9.01707	0.0735671	8.97424	0.061694	9.02676	0.151045	9.1759	0.405987	10707	10740	10634	9883	0.0428264	0.0843581	0.507674	5	0.633277	0.754952	-0.149137	0.0974083	-1.53105	5	0.186318	0.313388	-0.0096954	0.146559	-0.0661536	7.26556	0.949039	0.991478	-0.201659	0.146559	-1.37596	7.26556	0.209751	0.564128
116164264	XM_031478408.1	PREDICTED: Photinus pyralis cathepsin L1-like (LOC116164264), mRNA	NA	9.68109	8.72535	9.34447	9.06756	8.98003	9.15211	8.3413	9.03506	9.14309	8.3413	8.84158	9.23998	8.95234	8.99094	9.04056	0.418958	8.93604	0.307485	9.08672	0.573511	8.99502	0.186424	8.97901	0.152513	8.85741	0.463981	10370	10645	10894	11400	0.0917044	0.234788	0.390584	5	0.712191	0.817681	0.121602	0.27111	0.448533	5	0.672538	0.766155	0.107716	0.256131	0.420551	9.99613	0.682981	0.95634	0.137613	0.256131	0.537277	9.99613	0.60283	0.839023
116164265	XM_031478409.1	PREDICTED: Photinus pyralis RNA-binding protein 1 (LOC116164265), transcript variant X1, mRNA	NA	11.8858	11.8978	11.6651	11.7339	10.9219	10.7103	12.0827	11.9306	11.17	10.8785	10.9663	10.9315	11.334	10.9787	11.4323	0.454451	11.2945	0.533465	11.6389	0.50754	11.5681	0.578349	11.1568	0.184234	10.9296	0.0501569	2322	2585	3431	4083	0.0707468	0.0782637	0.903955	5	0.407461	0.557376	0.22718	0.0903711	2.51386	5	0.0535747	0.13656	0.482127	0.29496	1.63455	5.42749	0.158455	0.715914	0.63856	0.29496	2.1649	5.42749	0.0783688	0.410554
116164267	XM_031478412.1	PREDICTED: Photinus pyralis uncharacterized LOC116164267 (LOC116164267), mRNA	NA	8.3413	10.2606	8.3413	8.3413	10.5205	10.5448	10.9064	10.3007	10.539	8.3413	10.9529	10.0153	8.3413	10.4791	9.70611	1.28714	9.75476	0.980356	9.52738	1.3786	9.86188	1.02147	9.94441	1.40367	9.61192	1.12456	8708	7392	7226	8277	-0.334495	0.676717	-0.494291	5	0.642049	0.762068	0.332488	0.781405	0.4255	5	0.688165	0.778636	-0.417027	0.783984	-0.531933	9.83192	0.606582	0.945743	0.249956	0.783984	0.318828	9.83192	0.756527	0.908023
116164268	XM_031478414.1	PREDICTED: Photinus pyralis glucosidase 2 subunit beta (LOC116164268), mRNA	NA	8.3413	8.3413	8.3413	8.3413	8.92579	8.3413	8.3413	8.3413	8.3413	8.3413	8.98324	8.3413	8.9576	8.3413	8.60455	0.328746	8.3413	0	8.48742	0.292245	8.3413	0	8.76071	0.363448	8.3413	0	13192	13297	12168	13267	0.146123	0.141092	1.03565	5	0.347832	0.500547	0.419412	0.16292	2.57435	5	0.0497719	0.130137	-0.273289	0.156579	-1.74537	9.9723	0.111597	0.668477	1.3552e-14	0.156579	8.6549e-14	9.9723	1	1
116164272	XM_031478415.1	PREDICTED: Photinus pyralis peptidoglycan-recognition protein SB1-like (LOC116164272), mRNA	NA	8.58011	8.52912	8.62317	8.49105	9.28388	11.2775	8.80111	9.34767	8.3413	8.45709	8.51118	8.77717	8.82148	8.62022	8.70889	0.302747	9.07141	1.01994	8.82207	0.322392	9.41134	1.30537	8.55799	0.243489	8.61816	0.160046	11794	8899	12988	12739	-0.589275	0.322292	-1.82839	5	0.127031	0.242674	-0.0601717	0.372151	-0.161686	5	0.877883	0.920529	0.26408	0.488709	0.540363	8.04725	0.603576	0.945468	0.793183	0.488709	1.62302	8.04725	0.14302	0.492765
116164276	XM_031478423.1	PREDICTED: Photinus pyralis uncharacterized LOC116164276 (LOC116164276), mRNA	NA	9.32854	9.41847	9.58715	9.67641	9.6736	9.64172	9.9962	10.2552	9.71476	9.37728	9.50535	9.53861	9.56247	9.62908	9.62401	0.206457	9.64811	0.290925	9.64637	0.275466	9.74795	0.356956	9.59419	0.108249	9.51499	0.12755	8298	7771	8430	8604	-0.101577	0.0850809	-1.19388	5	0.286072	0.437387	0.0792021	0.098243	0.806186	5	0.45675	0.581453	0.052181	0.182587	0.285786	6.42042	0.78404	0.970161	0.23296	0.182587	1.27588	6.42042	0.246212	0.59772
116164278	XM_031478422.1	PREDICTED: Photinus pyralis peroxidase (LOC116164278), transcript variant X1, mRNA	NA	8.83311	8.60673	8.72491	8.72215	9.50564	9.1415	10.0446	9.67333	9.54129	9.09656	9.54095	9.43356	9.57928	9.39597	9.39569	0.461101	9.15283	0.386404	9.27707	0.617359	9.03593	0.483078	9.55384	0.0220333	9.3087	0.184675	9650	10435	8570	9374	0.241146	0.0866964	2.7815	5	0.0388331	0.103733	0.245145	0.100108	2.4488	5	0.0580221	0.143823	-0.276767	0.299372	-0.924491	5.51302	0.393897	0.867745	-0.272768	0.299372	-0.911132	5.51302	0.40031	0.713132
116164280	XM_031478425.1	PREDICTED: Photinus pyralis protein slit (LOC116164280), transcript variant X1, mRNA	NA	10.4991	9.92297	10.4915	10.279	10.3992	10.1999	10.1781	10.3188	10.2194	10.1884	10.64	10.925	10.0392	10.4276	10.3523	0.21288	10.3231	0.307857	10.392	0.149637	10.1802	0.178442	10.2995	0.308287	10.5137	0.375811	5749	6369	5996	5323	0.211797	0.11945	1.77311	5	0.1364	0.255702	-0.214148	0.137928	-1.5526	5	0.181224	0.30742	0.0924478	0.175234	0.527569	8.26671	0.611661	0.946138	-0.333498	0.175234	-1.90316	8.26671	0.092328	0.432845
116164282	XM_031478435.1	PREDICTED: Photinus pyralis rho-associated protein kinase 2-like (LOC116164282), mRNA	NA	12.1385	12.5727	12.266	12.5241	11.9189	12.3118	11.9447	12.4718	11.9872	12.1208	11.8664	12.4934	11.8805	12.472	12.0003	0.148267	12.4238	0.156037	12.067	0.164939	12.4701	0.113288	11.9113	0.0660517	12.3621	0.20926	1624	1249	1862	1284	-0.403063	0.0936435	-4.30422	5	0.0076846	0.033967	-0.450739	0.10813	-4.16849	5	0.00875186	0.042891	0.1557	0.112955	1.37842	9.62217	0.199275	0.755864	0.108023	0.112955	0.956338	9.62217	0.362311	0.68469
116164283	XM_031478433.1	PREDICTED: Photinus pyralis cytochrome P450 6a2-like (LOC116164283), mRNA	NA	9.00395	8.69701	8.76659	8.55298	9.18319	8.88305	9.33226	8.95955	9.13589	8.64717	8.5312	8.48446	9.02673	8.88967	8.99712	0.269983	8.73056	0.183115	9.0715	0.243588	8.77315	0.18357	8.89794	0.322259	8.67376	0.203911	10442	11939	11306	12473	0.298348	0.0806898	3.69746	5	0.0140363	0.050634	0.224176	0.0931726	2.40603	5	0.0611636	0.148973	0.173557	0.170686	1.01682	6.46611	0.345767	0.844355	0.0993848	0.170686	0.582265	6.46611	0.580112	0.826036
116164291	XM_031478441.1	PREDICTED: Photinus pyralis putative ATPase N2B (LOC116164291), mRNA	NA	11.058	11.2324	11.01	11.3394	10.6356	11.2973	10.6976	10.9931	10.5991	11.0038	10.6001	11.1509	10.4882	10.9814	10.727	0.219244	11.1426	0.151865	10.8503	0.214546	11.2156	0.154672	10.5625	0.0642983	11.0454	0.0920996	4281	3316	5129	3752	-0.365227	0.0846481	-4.31465	5	0.00760906	0.0338519	-0.482913	0.0977432	-4.94063	5	0.00431972	0.0280088	0.287858	0.117844	2.4427	8.6323	0.0382814	0.525304	0.170172	0.117844	1.44404	8.6323	0.184023	0.538549
116164295	XM_031478444.1	PREDICTED: Photinus pyralis uncharacterized LOC116164295 (LOC116164295), transcript variant X1, mRNA	NA	8.81191	8.61965	8.3413	8.8245	9.25405	9.25538	8.9632	9.2092	9.93783	9.44875	8.88879	8.3413	8.99806	9.04647	9.02788	0.486762	8.96361	0.39	8.84261	0.381258	8.97718	0.306795	9.27489	0.576716	8.94551	0.560584	11681	10723	9599	10932	-0.13457	0.135498	-0.993149	5	0.366238	0.519636	0.329388	0.156459	2.10526	5	0.0891562	0.191631	-0.432282	0.303635	-1.42369	6.29202	0.202181	0.758249	0.0316755	0.303635	0.104321	6.29202	0.920161	0.971579
116164296	XR_004143858.1	PREDICTED: Photinus pyralis uncharacterized LOC116164296 (LOC116164296), ncRNA	NA	8.73491	8.73434	9.49829	9.65049	9.12465	9.00617	9.44756	9.42483	9.22777	8.97069	9.56224	9.5335	9.18446	9.36493	9.25427	0.28398	9.24071	0.338454	9.20135	0.352252	9.20396	0.411436	9.32482	0.206746	9.28971	0.288844	9943	9675	9441	9439	-0.0026066	0.083079	-0.0313748	5	0.976185	0.986837	0.0351176	0.0959313	0.36607	5	0.729291	0.812091	-0.123473	0.233407	-0.529004	5.79297	0.616447	0.946148	-0.0857492	0.233407	-0.36738	5.79297	0.726382	0.894813
116164300	XR_004143860.1	PREDICTED: Photinus pyralis uncharacterized LOC116164300 (LOC116164300), transcript variant X1, ncRNA	NA	9.07211	9.03287	8.59124	8.57792	8.96605	9.07428	9.62197	9.52414	9.8505	9.12157	9.65522	9.26111	9.16559	8.79841	9.27467	0.449494	9.05576	0.305862	9.06284	0.426023	9.0523	0.386665	9.5571	0.352842	9.06036	0.237346	10492	10351	8556	10360	0.0105429	0.076838	0.137209	5	0.89622	0.942051	0.496741	0.0887249	5.59866	5	0.00251085	0.0204361	-0.494259	0.254358	-1.94317	5.56049	0.103812	0.661716	-0.0080611	0.254358	-0.0316922	5.56049	0.975824	0.991756
116164303	XM_031478451.1	PREDICTED: Photinus pyralis leucine-rich PPR motif-containing protein, mitochondrial-like (LOC116164303), transcript variant X1, mRNA	NA	9.98926	10.0972	10.0505	9.97402	10.0688	9.99573	10.0486	9.99471	10.192	10.2078	10.1114	10.0685	10.1093	10.1123	10.0814	0.0640135	10.0643	0.0833629	10.0393	0.0345794	10.0154	0.055441	10.1376	0.0471455	10.1295	0.071251	6906	6898	6550	6634	0.0238729	0.0571683	0.417589	5	0.693574	0.802731	0.00803011	0.0660123	0.121646	5	0.907917	0.941659	-0.0982668	0.0720765	-1.36337	9.339	0.204727	0.759761	-0.11411	0.0720765	-1.58317	9.339	0.146618	0.497661
116164304	XM_031478455.1	PREDICTED: Photinus pyralis DNA mismatch repair protein Mlh3-like (LOC116164304), transcript variant X1, mRNA	NA	8.9443	9.13316	8.47195	8.49105	8.3413	8.3413	8.471	8.3413	8.3413	10.7845	8.42628	8.42397	8.45659	8.42963	8.49325	0.206722	8.84927	0.896942	8.55714	0.265304	8.5767	0.377625	8.40806	0.0597637	9.2127	1.36121	13072	12944	13234	9727	-0.0195643	0.373529	-0.0523769	5	0.960257	0.978148	-0.804642	0.431315	-1.86556	5	0.121103	0.235395	0.149083	0.420006	0.354954	9.94068	0.730039	0.962533	-0.635994	0.420006	-1.51425	9.94068	0.16109	0.51484
116164305	XR_004143868.1	PREDICTED: Photinus pyralis uncharacterized LOC116164305 (LOC116164305), ncRNA	NA	8.62916	8.65519	8.87184	8.81877	8.9481	8.73124	8.70729	8.82314	8.88808	8.58671	9.0743	9.05022	9.07185	9.03574	8.88438	0.169284	8.81443	0.177392	8.7891	0.146516	8.75708	0.0800408	9.01141	0.106813	8.89089	0.263529	12024	12027	10713	11203	0.032018	0.0779655	0.410669	5	0.698322	0.806337	0.120523	0.0900269	1.33874	5	0.238296	0.370356	-0.22231	0.120594	-1.84346	7.92073	0.102871	0.660104	-0.133806	0.120594	-1.10956	7.92073	0.299738	0.64357
116164307	XM_031478458.1	PREDICTED: Photinus pyralis vitamin K-dependent protein C-like (LOC116164307), transcript variant X1, mRNA	NA	9.21654	8.97089	9.0461	8.72936	9.10499	8.84076	9.02942	8.63722	9.07542	8.54175	9.15448	8.74505	9.12634	8.59085	9.10761	0.065004	8.72227	0.149172	9.09926	0.0846383	8.79456	0.14403	9.11875	0.0400707	8.62588	0.106081	10310	11809	10222	12717	0.304703	0.0565763	5.38569	5	0.00297657	0.0181396	0.492863	0.0653288	7.54436	5	0.00064823	0.0102734	-0.0194855	0.0944119	-0.206388	7.47598	0.841997	0.977193	0.168675	0.0944119	1.78659	7.47598	0.114444	0.463053
116164311	XM_031478464.1	PREDICTED: Photinus pyralis uncharacterized LOC116164311 (LOC116164311), transcript variant X1, mRNA	NA	9.20529	9.48489	9.28477	9.37321	9.3634	9.37535	9.47927	9.31689	9.33856	8.85654	9.39288	9.18454	9.2419	9.04647	9.32944	0.0937928	9.23399	0.21957	9.33318	0.11684	9.38759	0.0702873	9.32445	0.0764754	9.02918	0.164682	9445	8983	9444	10498	-0.0544088	0.0806635	-0.674516	5	0.529907	0.66979	0.295266	0.0931422	3.17006	5	0.0248133	0.0835251	0.0087288	0.0942405	0.0926226	9.79331	0.928071	0.989092	0.358404	0.0942405	3.80308	9.79331	0.00360102	0.18181
116164313	XM_031478467.1	PREDICTED: Photinus pyralis neutral alpha-glucosidase C-like (LOC116164313), mRNA	NA	10.4742	10.2368	10.3892	9.91811	9.86296	9.95309	10.2324	10.5775	9.64192	9.35925	9.96282	9.76021	10.2649	10.1814	10.1183	0.303005	9.99804	0.38717	10.2397	0.270387	10.1714	0.30605	9.95654	0.31153	9.76695	0.41112	6250	6405	7186	7789	0.0683356	0.126867	0.538641	5	0.613241	0.73986	0.18959	0.146493	1.29419	5	0.252148	0.384896	0.283153	0.219842	1.28798	7.27856	0.237186	0.778827	0.404407	0.219842	1.83954	7.27856	0.106798	0.451327
116164314	XM_031478468.1	PREDICTED: Photinus pyralis titin-like (LOC116164314), transcript variant X1, mRNA	NA	12.4224	12.3328	12.3658	12.515	12.2735	12.2074	12.3383	12.3975	12.3537	12.3344	12.2551	12.3191	12.2555	12.4119	12.3235	0.0639108	12.3597	0.0953051	12.35	0.0618556	12.3632	0.128363	12.2881	0.0567933	12.3551	0.0497799	1256	1357	1341	1292	-0.0131597	0.0647668	-0.203186	5	0.846999	0.909081	-0.0670598	0.0747862	-0.896687	5	0.410977	0.539662	0.0619461	0.0840222	0.737259	9.13976	0.479463	0.905684	0.00804596	0.0840222	0.09576	9.13976	0.925778	0.974183
116164315	XM_031478471.1	PREDICTED: Photinus pyralis protein Aster-B-like (LOC116164315), transcript variant X1, mRNA	NA	11.578	11.3941	11.7198	11.4533	11.7202	11.483	11.5253	11.1789	11.6406	11.5276	11.6862	11.4385	11.5231	11.3681	11.6276	0.0861706	11.4062	0.113406	11.6358	0.09958	11.3773	0.137363	11.6166	0.0841816	11.4447	0.0799218	2327	2962	2333	2780	0.258474	0.056562	4.56974	5	0.00600332	0.0289008	0.171907	0.0653122	2.63208	5	0.0464169	0.124764	0.0191805	0.0953325	0.201195	7.42233	0.845949	0.977193	-0.0673865	0.0953325	-0.706858	7.42233	0.501239	0.77877
116164318	XM_031478480.1	PREDICTED: Photinus pyralis ankyrin repeat and death domain-containing protein 1A-like (LOC116164318), transcript variant X1, mRNA	NA	10.7941	10.5998	10.7903	10.3945	10.5531	10.1717	10.9172	10.1478	10.8177	9.88231	10.9796	10.3132	10.6176	10.2499	10.7814	0.151775	10.2513	0.223239	10.7637	0.152251	10.3285	0.212303	10.8049	0.181319	10.1485	0.232673	4520	5880	4393	6578	0.435222	0.11701	3.71951	5	0.013719	0.0498052	0.656458	0.135112	4.85862	5	0.00463873	0.0291196	-0.0412682	0.138641	-0.297662	9.72239	0.772224	0.969469	0.179968	0.138641	1.29809	9.72239	0.224205	0.576503
116164319	XM_031478482.1	PREDICTED: Photinus pyralis uncharacterized LOC116164319 (LOC116164319), transcript variant X1, mRNA	NA	9.16752	9.3036	8.62317	8.61099	9.12187	9.1881	9.21726	9.15995	9.28353	9.91622	9.36734	9.34691	8.67675	8.78129	9.06535	0.294969	9.18672	0.421911	9.03246	0.275622	9.06566	0.309418	9.1092	0.376856	9.34814	0.567469	10640	10291	10264	9220	-0.033204	0.105984	-0.313291	5	0.766707	0.856103	-0.238936	0.12238	-1.95241	5	0.108336	0.218374	-0.0767465	0.260292	-0.294847	6.05853	0.777953	0.969469	-0.282478	0.260292	-1.08524	6.05853	0.319101	0.65889
116164320	XM_031478484.1	PREDICTED: Photinus pyralis palmitoleoyl-protein carboxylesterase NOTUM-like (LOC116164320), mRNA	NA	8.3413	8.3413	8.79835	8.3413	8.3413	8.68253	8.80111	8.3413	8.3413	9.00579	8.3413	8.77717	8.3413	8.67112	8.47228	0.223693	8.59436	0.26092	8.57052	0.264678	8.42661	0.170615	8.3413	0	8.81802	0.171038	13035	13248	13267	11629	0.143908	0.119925	1.19999	5	0.283896	0.434707	-0.476723	0.138478	-3.4426	5	0.0183837	0.0684259	0.229216	0.134422	1.7052	9.94927	0.119127	0.682446	-0.391415	0.134422	-2.91184	9.94927	0.0155942	0.283982
116164321	XM_031478485.1	PREDICTED: Photinus pyralis caspase-8-like (LOC116164321), mRNA	NA	8.3413	8.3413	9.92708	9.82797	8.3413	8.3413	8.3413	8.3413	10.0854	10.2956	9.19946	8.79234	9.92732	9.7232	9.16617	0.821151	9.09472	0.833586	8.73775	0.792888	8.71297	0.743335	9.73741	0.47254	9.60373	0.758735	12312	12320	7925	8305	0.0247767	0.0965288	0.256676	5	0.807656	0.882691	0.133683	0.111462	1.19936	5	0.284119	0.4187	-0.999663	0.484973	-2.06128	5.23643	0.0917411	0.640077	-0.890757	0.484973	-1.83672	5.23643	0.12304	0.474791
116164331	XM_031478498.1	PREDICTED: Photinus pyralis zinc finger protein 2-like (LOC116164331), transcript variant X1, mRNA	NA	8.90079	8.78433	8.85585	8.66713	8.82117	8.75339	8.72215	8.64926	8.6796	9.82471	8.83446	8.74505	8.67675	8.77246	8.7844	0.0903294	8.88519	0.417491	8.82499	0.0759144	8.71353	0.0655388	8.73027	0.0902396	9.11407	0.615578	11775	12317	12335	10128	0.111464	0.171617	0.64949	5	0.544674	0.683018	-0.383805	0.198166	-1.93678	5	0.110526	0.221383	0.0947221	0.188816	0.501664	9.98692	0.626777	0.946329	-0.400546	0.188816	-2.12136	9.98692	0.0599217	0.386909
116164334	XM_031478503.1	PREDICTED: Photinus pyralis methylthioribose-1-phosphate isomerase-like (LOC116164334), transcript variant X1, mRNA	NA	8.8173	8.72535	8.7463	8.65847	8.80697	8.77438	8.80111	8.48946	8.81238	8.72432	8.3413	8.77717	8.71393	8.67112	8.7199	0.171409	8.68861	0.0989117	8.79292	0.031792	8.66192	0.124402	8.62254	0.248483	8.7242	0.0530256	12000	12609	12800	12187	0.131004	0.0917487	1.42786	5	0.212693	0.354666	-0.101662	0.105942	-0.959596	5	0.38133	0.511713	0.170381	0.105409	1.61638	9.86695	0.137496	0.698741	-0.0622852	0.105409	-0.590891	9.86695	0.567881	0.818534
116164335	XM_031478505.1	PREDICTED: Photinus pyralis 40S ribosomal protein S23 (LOC116164335), mRNA	NA	13.7866	14.3567	13.9516	14.4471	14.2299	14.4763	13.9681	14.0512	14.4037	14.4351	14.4058	14.5538	14.307	14.4914	14.1504	0.246772	14.4017	0.165728	13.984	0.183241	14.3328	0.194521	14.3722	0.0564552	14.4934	0.0594022	253	246	210	179	-0.348785	0.0891025	-3.91443	5	0.0112448	0.0437845	-0.121251	0.102887	-1.17849	5	0.291625	0.426098	-0.388147	0.115822	-3.35123	9.12565	0.00834299	0.340353	-0.160613	0.115822	-1.38672	9.12565	0.198464	0.553466
116164336	XM_031478506.1	PREDICTED: Photinus pyralis thioredoxin-like protein 4A (LOC116164336), mRNA	NA	9.67093	9.74804	9.67253	9.62005	9.78655	9.62027	9.7351	9.70167	9.81463	9.85295	9.7925	9.77657	9.62128	9.65536	9.72765	0.0740134	9.7107	0.0870886	9.71628	0.0555661	9.67251	0.0633413	9.7428	0.105827	9.76162	0.0996379	8040	7995	7903	7811	0.0437694	0.0589772	0.74214	5	0.491372	0.637202	-0.018821	0.068101	-0.276369	5	0.793324	0.859145	-0.0265271	0.0824071	-0.321903	8.6062	0.755207	0.966212	-0.0891175	0.0824071	-1.08143	8.6062	0.308875	0.650884
116164337	XM_031478538.1	PREDICTED: Photinus pyralis uncharacterized LOC116164337 (LOC116164337), mRNA	NA	9.84065	8.95992	9.83151	9.10363	9.84147	9.0442	9.69094	9.02482	9.80417	8.83704	9.73612	8.93338	9.73176	8.8611	9.78237	0.0616987	8.9663	0.0976829	9.80114	0.0736097	9.03314	0.059222	9.75735	0.0406059	8.87717	0.0501434	7745	10450	7855	11281	0.768001	0.0599605	12.8084	5	5.1626e-05	0.00228335	0.880176	0.0692364	12.7126	5	5.355e-05	0.00299616	0.0437919	0.0740588	0.591312	9.47563	0.568148	0.937575	0.155967	0.0740588	2.10599	9.47563	0.0629639	0.389944
116164343	XM_031478507.1	PREDICTED: Photinus pyralis asparagine--tRNA ligase, cytoplasmic (LOC116164343), mRNA	NA	11.7226	11.672	11.8405	11.8401	11.9216	11.875	11.8387	11.9483	12.0783	12.2919	12.2574	12.3045	12.0366	12.026	11.9565	0.180319	11.994	0.234445	11.8308	0.0818936	11.8338	0.116932	12.1241	0.117352	12.2075	0.157266	1976	2098	1559	1456	-0.0029962	0.0623507	-0.0480532	5	0.963534	0.980235	-0.0833623	0.0719964	-1.15787	5	0.299217	0.433224	-0.293255	0.100442	-2.91964	7.67474	0.0201905	0.435805	-0.373621	0.100442	-3.71976	7.67474	0.00632406	0.216038
116164344	XM_031478508.1	PREDICTED: Photinus pyralis MMS19 nucleotide excision repair protein homolog (LOC116164344), mRNA	NA	10.1772	10.1083	10.3248	10.1781	10.1705	10.0067	10.1213	10.1651	10.1353	10.3186	10.0109	10.1551	10.1756	10.2328	10.1594	0.0932174	10.1664	0.0972179	10.1984	0.0878653	10.1145	0.0780218	10.1073	0.0858262	10.2355	0.0817848	6377	6583	6657	6300	0.0838857	0.0599852	1.39844	5	0.220843	0.36371	-0.128193	0.0692649	-1.85077	5	0.123427	0.238384	0.0911529	0.0839037	1.0864	8.59871	0.306817	0.824066	-0.120926	0.0839037	-1.44125	8.59871	0.184921	0.540027
116164345	XM_031478509.1	PREDICTED: Photinus pyralis mannosyl-oligosaccharide glucosidase GCS1 (LOC116164345), mRNA	NA	11.331	10.959	11.4966	11.0311	11.3338	10.8291	11.3604	11.2004	11.198	10.9367	11.2948	11.0729	11.3317	10.8979	11.3352	0.0886849	10.9896	0.123183	11.3805	0.0785524	11.0049	0.154865	11.2748	0.0690511	10.9691	0.0919216	2875	3862	3114	3957	0.375563	0.0752659	4.98982	5	0.00414069	0.0225476	0.305679	0.0869096	3.5172	5	0.0169697	0.0650878	0.105671	0.0938776	1.12563	9.41145	0.288208	0.815994	0.0357867	0.0938776	0.381206	9.41145	0.711514	0.88897
116164346	XM_031478510.1	PREDICTED: Photinus pyralis src substrate cortactin (LOC116164346), mRNA	NA	11.6844	11.6286	11.7086	11.5374	11.5839	11.4577	11.6964	11.6728	11.8115	11.5903	11.562	11.582	11.6983	11.593	11.6779	0.0835177	11.5802	0.068337	11.6683	0.0571241	11.5741	0.0959234	11.6906	0.12492	11.5884	0.00574173	2276	2568	2218	2475	0.0942104	0.0620074	1.51934	5	0.189144	0.325813	0.102217	0.0715999	1.42761	5	0.212761	0.342781	-0.0222908	0.0834087	-0.267248	8.87955	0.795382	0.972484	-0.0142845	0.0834087	-0.171259	8.87955	0.867859	0.95231
116164347	XM_031478511.1	PREDICTED: Photinus pyralis zinc finger protein 664-like (LOC116164347), mRNA	NA	9.9071	10.1697	9.97913	10.0707	9.99971	10.0538	9.92833	9.85162	10.0392	10.5865	9.94449	10.0087	9.90817	10.0664	9.95802	0.0498605	10.1154	0.228783	9.95357	0.0431201	10.0365	0.133413	9.96395	0.0676516	10.2205	0.318254	7196	6837	7157	6360	-0.0828941	0.0937968	-0.883763	5	0.417288	0.566808	-0.256578	0.108307	-2.36898	5	0.0640333	0.153942	-0.0103857	0.123314	-0.0842222	9.04463	0.934715	0.989833	-0.18407	0.123314	-1.4927	9.04463	0.169553	0.524666
116164348	XM_031478512.1	PREDICTED: Photinus pyralis gastrula zinc finger protein XlCGF28.1-like (LOC116164348), mRNA	NA	9.01521	9.01795	8.92659	8.92242	8.97657	8.93702	8.95881	8.9361	8.94446	9.80353	8.84158	8.98181	9.06748	8.9851	8.96153	0.0709917	9.08342	0.319348	8.96929	0.0369438	8.95337	0.0435657	8.95117	0.113096	9.25681	0.473473	10949	10846	11026	9551	0.0159227	0.136658	0.116515	5	0.91178	0.950542	-0.305641	0.157799	-1.93691	5	0.110508	0.221381	0.0181191	0.151915	0.119271	9.96884	0.90743	0.986656	-0.303445	0.151915	-1.99747	9.96884	0.0737875	0.403299
116164349	XM_031478513.1	PREDICTED: Photinus pyralis proliferation-associated protein 2G4 (LOC116164349), mRNA	NA	11.7927	11.9343	11.79	11.9906	11.8012	11.9261	11.6658	12.0175	11.7037	12.3382	11.6808	11.783	11.7765	11.6476	11.7444	0.0585415	11.9482	0.214876	11.7624	0.0646208	11.9671	0.044148	11.7203	0.0499968	11.9229	0.365947	2104	1873	2157	1894	-0.204703	0.110472	-1.85299	5	0.123075	0.237189	-0.202598	0.127562	-1.58823	5	0.1731	0.297628	0.0420818	0.124613	0.3377	9.93144	0.742618	0.964175	0.0441872	0.124613	0.354596	9.93144	0.730306	0.896415
116164350	XM_031478514.1	PREDICTED: Photinus pyralis MICOS complex subunit MIC13 homolog QIL1-like (LOC116164350), mRNA	NA	11.0479	11.872	11.2639	11.8713	10.8738	11.3463	11.1568	11.4741	10.8538	10.7809	10.7032	10.8652	10.8303	11.0835	10.9614	0.200127	11.3276	0.444605	11.0856	0.16649	11.6409	0.271489	10.7957	0.0810251	10.9099	0.156149	3623	2441	4419	4146	-0.555339	0.0947206	-5.86291	5	0.00204681	0.0143935	-0.11414	0.109374	-1.04358	5	0.344486	0.477945	0.289846	0.139603	2.07622	8.23528	0.0705419	0.608537	0.731045	0.139603	5.23659	8.23528	0.00071642	0.111129
116164354	XM_031478518.1	PREDICTED: Photinus pyralis mitochondrial mRNA pseudouridine synthase Trub2 (LOC116164354), mRNA	NA	9.79457	10.1816	9.76009	9.97961	9.96242	10.1151	9.94997	10.1125	9.8705	10.1442	9.66001	9.64503	9.65721	9.71342	9.80782	0.125844	9.9845	0.218542	9.86676	0.104346	10.0972	0.0846843	9.72924	0.12234	9.8342	0.270598	7490	6641	7948	7573	-0.230468	0.071567	-3.22031	5	0.0234575	0.0723019	-0.104959	0.0826384	-1.2701	5	0.259945	0.393513	0.137523	0.118512	1.16041	7.51818	0.281399	0.813433	0.263032	0.118512	2.21946	7.51818	0.059332	0.385723
116164355	XM_031478519.1	PREDICTED: Photinus pyralis 14 kDa phosphohistidine phosphatase-like (LOC116164355), transcript variant X1, mRNA	NA	11.8705	12.3817	11.7301	12.1042	11.8605	12.3134	11.8103	12.2114	11.6397	11.7926	11.5863	11.9687	11.519	11.9482	11.7166	0.138631	12.1029	0.212922	11.8178	0.064163	12.2527	0.121197	11.5816	0.0605156	11.9032	0.0962506	2008	1499	2399	1924	-0.434835	0.065222	-6.667	5	0.00114624	0.0100532	-0.321514	0.0753119	-4.2691	5	0.00794556	0.0403247	0.236195	0.0865964	2.72754	8.97368	0.0233788	0.455597	0.349516	0.0865964	4.03615	8.97368	0.00296335	0.176796
116164358	XM_031478523.1	PREDICTED: Photinus pyralis myotubularin-related protein 10-B (LOC116164358), mRNA	NA	10.0732	10.3545	10.1278	10.3714	10.182	10.449	10.0499	10.4509	10.0646	10.1855	10.087	10.2937	10.0138	10.4168	10.0855	0.0549135	10.3603	0.0952177	10.1082	0.0590202	10.4065	0.0506948	10.0552	0.0375198	10.2987	0.115687	6668	5620	6839	6082	-0.298228	0.0634044	-4.70359	5	0.00532003	0.0266601	-0.243494	0.0732131	-3.32582	5	0.0208745	0.074317	0.0530656	0.0773329	0.686197	9.55525	0.508896	0.915793	0.1078	0.0773329	1.39398	9.55525	0.194891	0.550582
116164359	XM_031478524.1	PREDICTED: Photinus pyralis uncharacterized LOC116164359 (LOC116164359), transcript variant X1, mRNA	NA	9.44481	9.21353	9.5005	9.61618	9.89262	10.058	9.39299	9.56223	9.26536	9.31566	9.5192	9.76227	9.42753	9.69358	9.49186	0.195301	9.60306	0.281856	9.55773	0.227534	9.61248	0.346489	9.40403	0.128538	9.5905	0.240485	8599	8189	9154	8350	-0.0547463	0.0841782	-0.650363	5	0.544154	0.682469	-0.186473	0.0972006	-1.91843	5	0.113156	0.225064	0.153699	0.182454	0.842398	6.38978	0.429962	0.886584	0.0219725	0.182454	0.120428	6.38978	0.907842	0.967446
116164361	XM_031478527.1	PREDICTED: Photinus pyralis serine/threonine-protein kinase Warts-like (LOC116164361), mRNA	NA	9.98156	10.6461	9.9606	10.2084	9.4382	9.93698	9.92979	10.2979	9.94094	10.3933	9.61854	10.174	9.92905	10.253	9.82838	0.212253	10.2728	0.216629	9.82754	0.260428	10.2724	0.292623	9.82951	0.182802	10.2734	0.111086	7632	6058	7633	6173	-0.444819	0.0808799	-5.49974	5	0.00271564	0.017218	-0.443934	0.0933921	-4.75344	5	0.00508895	0.0308295	-0.001974	0.168259	-0.011732	6.52092	0.99099	0.998169	-0.001089	0.168259	-0.006472	6.52092	0.99503	0.999074
116164362	XM_031478528.1	PREDICTED: Photinus pyralis Golgi-associated plant pathogenesis-related protein 1-like (LOC116164362), mRNA	NA	16.5474	15.8534	11.0606	10.8277	17.0789	16.5189	17.9164	17.1145	16.0548	13.9441	14.2955	13.6182	13.8216	12.4929	15.2536	2.35539	14.3385	2.27895	15.6508	3.11156	15.0787	2.88038	14.724	1.17665	13.3517	0.761362	55	125	143	530	0.572164	0.207816	2.75323	5	0.040156	0.106202	1.37225	0.239965	5.71856	5	0.00228645	0.0194897	0.926847	1.61597	0.573556	5.0974	0.590646	0.94312	1.72694	1.61597	1.06867	5.0974	0.333192	0.666992
116164363	XM_031478529.1	PREDICTED: Photinus pyralis protein groucho (LOC116164363), transcript variant X1, mRNA	NA	11.8326	10.7214	11.746	10.7126	11.7092	10.8709	11.5892	10.7517	11.6224	11.2862	11.7129	10.9404	11.4675	10.5061	11.6685	0.119285	10.827	0.244442	11.7192	0.100955	10.7641	0.0731139	11.6009	0.124086	10.9109	0.390872	2176	4525	2371	4140	0.955092	0.106186	8.99453	5	0.0002835	0.00502937	0.690028	0.122613	5.62769	5	0.00245423	0.0202095	0.118327	0.140852	0.840085	8.98049	0.422662	0.88334	-0.146737	0.140852	-1.04178	8.98049	0.324745	0.662674
116164364	XM_031478533.1	PREDICTED: Photinus pyralis tyrosine kinase receptor Cad96Ca-like (LOC116164364), transcript variant X1, mRNA	NA	10.8612	10.2311	10.9063	10.2403	11.0474	10.2669	10.9686	10.3648	10.5534	9.89492	10.8767	10.662	10.9487	10.3654	10.8803	0.157233	10.2894	0.228126	10.9459	0.0807518	10.2758	0.0612515	10.7929	0.210577	10.3075	0.386828	3993	6047	4427	6045	0.670087	0.0825758	8.11481	5	0.00046102	0.00622281	0.485478	0.0953503	5.09152	5	0.00379727	0.0261516	0.152915	0.149158	1.02519	7.07855	0.339026	0.839384	-0.0316936	0.149158	-0.212484	7.07855	0.837719	0.941856
116164369	XM_031478537.1	PREDICTED: Photinus pyralis protein artichoke (LOC116164369), mRNA	NA	10.4965	10.3058	10.374	10.35	11.2318	10.9561	10.6889	10.7467	10.4227	9.67802	10.6293	10.662	10.8794	10.8269	10.6746	0.300068	10.5037	0.435482	10.6978	0.378872	10.5897	0.314656	10.6438	0.228705	10.389	0.621213	4714	5074	4868	5748	0.108134	0.130279	0.830018	5	0.444338	0.592392	0.254785	0.150433	1.69367	5	0.151105	0.272434	0.0540146	0.272033	0.198559	6.50855	0.848666	0.977483	0.200665	0.272033	0.73765	6.50855	0.486463	0.769584
116164374	XM_031478542.1	PREDICTED: Photinus pyralis complex I assembly factor ACAD9, mitochondrial (LOC116164374), mRNA	NA	10.7887	11.5008	10.76	11.1968	10.5807	10.9697	10.8901	11.2679	11.3058	11.6055	10.8026	11.2762	10.5164	10.9064	10.8063	0.256239	11.2462	0.254847	10.7549	0.128818	11.2338	0.218762	10.875	0.39965	11.2627	0.349773	4551	3269	4196	3205	-0.478933	0.0736668	-6.50134	5	0.00128545	0.0107241	-0.387714	0.0850631	-4.55796	5	0.0060682	0.0341993	-0.120106	0.194419	-0.617769	5.90647	0.559776	0.934772	-0.0288873	0.194419	-0.148583	5.90647	0.886826	0.960647
116164376	XM_031478545.1	PREDICTED: Photinus pyralis vang-like protein 2 (LOC116164376), mRNA	NA	9.38743	9.06642	9.39043	9.25838	9.07292	8.9996	9.3707	9.09336	9.10631	9.26971	9.09292	9.02663	9.23843	9.168	9.23702	0.146519	9.12601	0.108327	9.30537	0.155209	9.10444	0.109935	9.14589	0.0804233	9.15478	0.122082	9555	10121	10115	9973	0.200928	0.070762	2.83949	5	0.0362681	0.0987324	-0.0088921	0.0817089	-0.108827	5	0.917572	0.949237	0.159481	0.102386	1.55765	8.36113	0.156307	0.714824	-0.0503387	0.102386	-0.491656	8.36113	0.63561	0.853881
116164377	XM_031478546.1	PREDICTED: Photinus pyralis esterase FE4-like (LOC116164377), mRNA	NA	10.7106	10.5078	11.0886	10.8708	14.3847	14.2147	11.7473	16.3777	11.1463	14.1918	11.6667	13.8983	14.9633	14.1459	12.2439	1.70531	13.4581	2.06962	11.9828	1.65759	12.9928	2.80646	12.5921	2.06994	14.0787	0.15789	1736	811	1031	276	-1.00998	0.932046	-1.08361	5	0.328001	0.479879	-1.48658	1.07623	-1.38128	5	0.225734	0.356703	-0.609296	1.29609	-0.470104	8.64043	0.649919	0.951139	-1.0859	1.29609	-0.837827	8.64043	0.424696	0.730598
116164378	XM_031478547.1	PREDICTED: Photinus pyralis thymosin beta (LOC116164378), mRNA	NA	11.9597	11.7703	11.7553	11.9508	11.4731	11.5288	11.9906	11.9508	11.716	12.6653	11.2364	11.5413	11.4992	11.3694	11.6615	0.274359	11.8253	0.431385	11.7947	0.238492	11.8002	0.199921	11.4839	0.240193	11.8587	0.703839	2053	2152	2615	1998	-0.0054728	0.157727	-0.034698	5	0.973663	0.985373	-0.374833	0.182127	-2.05808	5	0.0946642	0.199498	0.310821	0.251453	1.2361	7.73607	0.252635	0.790659	-0.0585385	0.251453	-0.232801	7.73607	0.821957	0.935652
116164379	XM_031478548.1	PREDICTED: Photinus pyralis tyrosine-protein kinase Fer-like (LOC116164379), transcript variant X1, mRNA	NA	8.97288	9.75875	8.90733	9.75738	8.6847	9.1881	9.06384	9.74506	8.86033	9.16912	8.84861	9.54116	8.87906	9.75674	8.88811	0.117065	9.55947	0.271682	8.90719	0.161612	9.61232	0.282884	8.86267	0.0153609	9.48901	0.297261	11252	8190	11525	8712	-0.705137	0.101921	-6.91843	5	0.00096751	0.00918943	-0.626342	0.117689	-5.32202	5	0.00313499	0.0234379	0.0445193	0.158389	0.281077	7.89145	0.78588	0.970347	0.123314	0.158389	0.778555	7.89145	0.458948	0.752966
116164385	XM_031478558.1	PREDICTED: Photinus pyralis toll-like receptor 6 (LOC116164385), mRNA	NA	10.4819	10.1934	10.1501	10.0656	10.267	10.1698	10.4567	10.3581	10.6878	9.95258	10.1336	9.89214	10.3248	10.1549	10.3574	0.198658	10.1124	0.157209	10.3389	0.158274	10.1967	0.121085	10.3821	0.281465	9.99987	0.137619	5902	6307	5753	7038	0.142206	0.0987291	1.44037	5	0.209315	0.350567	0.382198	0.114003	3.35254	5	0.0202724	0.0727754	-0.0431478	0.130614	-0.330344	8.99955	0.7487	0.965018	0.196845	0.130614	1.50707	8.99955	0.166064	0.521923
116164386	XM_031478559.1	PREDICTED: Photinus pyralis serine protease snake-like (LOC116164386), mRNA	NA	8.44322	8.42534	8.526	8.55298	8.6573	9.16257	8.4162	8.42686	8.47599	9.22461	8.70094	8.91628	8.42283	8.46619	8.52035	0.115234	8.73926	0.353904	8.51068	0.108332	8.64194	0.352203	8.53325	0.147634	8.86903	0.38141	13157	12705	13044	11333	-0.131261	0.133456	-0.983549	5	0.370505	0.524129	-0.335773	0.154102	-2.1789	5	0.0812258	0.179886	-0.022574	0.186806	-0.120842	8.59357	0.906594	0.986656	-0.227086	0.186806	-1.21563	8.59357	0.256465	0.608663
116164388	XM_031478560.1	PREDICTED: Photinus pyralis adhesion G protein-coupled receptor A3 (LOC116164388), mRNA	NA	9.45121	9.42146	9.42221	9.39054	9.46245	9.16775	9.31372	9.3443	9.37429	9.87686	9.31044	9.29515	9.29224	9.22815	9.37522	0.0712461	9.38917	0.232628	9.4124	0.0679319	9.33101	0.113369	9.32566	0.0430895	9.46672	0.356768	9132	9197	9439	8795	0.081383	0.105681	0.770082	5	0.476041	0.622954	-0.141067	0.12203	-1.15601	5	0.299911	0.43374	0.0867414	0.12881	0.673406	9.5594	0.516638	0.917467	-0.135709	0.12881	-1.05356	9.5594	0.317986	0.658051
116164389	XM_031478561.1	PREDICTED: Photinus pyralis 3-hydroxyisobutyryl-CoA hydrolase, mitochondrial (LOC116164389), mRNA	NA	11.3857	11.4654	11.3768	11.2839	11.4088	11.4231	11.4691	11.3491	11.3626	11.6302	11.1711	11.1776	11.3574	11.3882	11.3617	0.0921115	11.3882	0.142902	11.4101	0.0415975	11.3803	0.0802887	11.297	0.109071	11.3987	0.226508	2800	2956	3060	2874	0.0297681	0.0684903	0.434632	5	0.681948	0.793613	-0.101631	0.0790858	-1.28508	5	0.255072	0.387944	0.113086	0.102585	1.10236	8.12767	0.301875	0.823812	-0.0183135	0.102585	-0.178519	8.12767	0.862685	0.950818
116164390	XM_031478562.1	PREDICTED: Photinus pyralis uncharacterized LOC116164390 (LOC116164390), transcript variant X1, mRNA	NA	8.5907	9.1416	8.57964	8.90329	8.57489	8.85811	8.68377	8.9876	8.63187	8.70659	8.3413	8.57491	8.62332	8.93622	8.57507	0.109759	8.87262	0.185723	8.60725	0.0514404	8.97265	0.124762	8.53216	0.165347	8.73924	0.182852	12921	10751	13049	12094	-0.365399	0.0705259	-5.18106	5	0.00352219	0.0202003	-0.207077	0.0814363	-2.54281	5	0.0517166	0.133443	0.0750842	0.107771	0.696703	7.99759	0.505731	0.913163	0.233406	0.107771	2.16577	7.99759	0.0622377	0.389678
116164391	XR_004143886.1	PREDICTED: Photinus pyralis uncharacterized LOC116164391 (LOC116164391), ncRNA	NA	10.1539	10.0436	10.4641	10.2119	10.4458	10.0305	10.3417	10.0945	10.5467	9.9762	10.1937	9.98867	10.7363	10.5149	10.4118	0.202652	10.1229	0.190084	10.3514	0.142239	10.0951	0.0826056	10.4922	0.275415	10.1599	0.307504	5863	6649	5378	6548	0.256277	0.0827697	3.09626	5	0.0269672	0.0794834	0.332296	0.0955742	3.47683	5	0.0177188	0.0667196	-0.140841	0.149626	-0.941291	7.07495	0.377576	0.861697	-0.0648223	0.149626	-0.43323	7.07495	0.677749	0.87408
116164392	XM_031478567.1	PREDICTED: Photinus pyralis kynurenine--oxoglutarate transaminase 3 (LOC116164392), transcript variant X1, mRNA	NA	11.6051	12.016	11.5713	11.7846	11.6127	11.8798	11.5451	11.8326	11.5929	11.9434	11.7857	12.0011	11.4976	11.8981	11.6015	0.0903802	11.9079	0.0850605	11.5835	0.0313353	11.8783	0.0997577	11.6254	0.146738	11.9475	0.0516132	2434	2006	2319	1851	-0.294709	0.0611195	-4.82186	5	0.00479061	0.0247604	-0.322147	0.0705747	-4.56463	5	0.00603139	0.0341072	-0.0418467	0.0868461	-0.481849	8.48736	0.642094	0.949583	-0.0692844	0.0868461	-0.797783	8.48736	0.446741	0.744412
116164393	XM_031478570.1	PREDICTED: Photinus pyralis protein PTCD3 homolog, mitochondrial (LOC116164393), mRNA	NA	10.6642	11.1458	10.726	10.9549	10.505	10.893	10.7495	10.8342	10.7806	10.9159	10.7568	11.2117	10.5762	11.0295	10.6797	0.103751	10.9979	0.138397	10.6612	0.110137	10.957	0.135155	10.7045	0.111748	11.0524	0.149195	4825	3990	4692	3733	-0.295813	0.0882383	-3.35243	5	0.020275	0.0651102	-0.347875	0.101889	-3.41426	5	0.0189557	0.069834	-0.0433412	0.102054	-0.424689	9.83922	0.6802	0.95634	-0.0954035	0.102054	-0.934833	9.83922	0.372249	0.691905
116164394	XM_031478571.1	PREDICTED: Photinus pyralis larval/pupal cuticle protein H1C-like (LOC116164394), mRNA	NA	9.77467	9.77147	10.1253	10.1722	10.4879	10.6208	8.55298	8.69326	8.587	8.52431	9.96645	9.84352	8.5043	8.42963	9.42837	0.85106	9.43645	0.877485	9.7352	0.840214	9.81442	0.824023	9.01925	0.821345	8.93248	0.790395	7965	7541	10668	11003	-0.0792167	0.0544924	-1.45372	5	0.205765	0.34636	0.086765	0.0629224	1.37892	5	0.226413	0.357481	0.715955	0.556022	1.28764	5.05634	0.253655	0.791648	0.881937	0.556022	1.58616	5.05634	0.172915	0.527885
116164395	XM_031478572.1	PREDICTED: Photinus pyralis uncharacterized LOC116164395 (LOC116164395), transcript variant X1, mRNA	NA	9.89606	9.64408	10.0716	9.52918	9.74278	9.34276	9.84689	9.59633	9.77037	9.48384	9.88183	9.63116	9.79373	9.52544	9.8576	0.110183	9.53611	0.10376	9.88933	0.137283	9.52809	0.132237	9.81531	0.0587789	9.54681	0.075948	7418	8464	7671	8502	0.36124	0.066361	5.44355	5	0.00284069	0.0175898	0.268496	0.0766271	3.50393	5	0.0172119	0.0656207	0.0740185	0.0975373	0.758874	8.25384	0.469043	0.901807	-0.018725	0.0975373	-0.191977	8.25384	0.852399	0.947139
116164399	XM_031478579.1	PREDICTED: Photinus pyralis probable transaldolase (LOC116164399), mRNA	NA	12.0631	11.8492	11.9759	11.7993	12.2102	12.0892	11.945	12.1303	12.2676	13.1186	12.2055	12.0935	12.4176	12.1924	12.155	0.169236	12.1818	0.438496	12.0486	0.118808	11.967	0.16694	12.2969	0.109002	12.4682	0.565462	1647	1874	1333	1177	0.0815585	0.17013	0.479391	5	0.651894	0.770468	-0.171254	0.196449	-0.871748	5	0.423222	0.550862	-0.248354	0.187239	-1.3264	9.98647	0.214239	0.763618	-0.501166	0.187239	-2.67662	9.98647	0.0232527	0.315235
116164402	XM_031478580.1	PREDICTED: Photinus pyralis protein disulfide-isomerase A5 (LOC116164402), mRNA	NA	11.0394	10.9021	11.1248	11.0031	10.8726	10.8842	11.0641	11.0291	11.1512	10.9902	11.0698	11.0641	11.2485	11.1962	11.0815	0.1158	11.0099	0.104772	11.0252	0.107858	10.9546	0.0721261	11.1565	0.0894842	11.0835	0.104377	3775	3997	3434	3650	0.070597	0.0578694	1.21994	5	0.276885	0.427457	0.0730069	0.0668218	1.09256	5	0.32441	0.457999	-0.131275	0.0890648	-1.47393	7.95212	0.17895	0.737242	-0.128866	0.0890648	-1.44687	7.95212	0.186173	0.540856
116164405	XM_031478582.1	PREDICTED: Photinus pyralis uncharacterized LOC116164405 (LOC116164405), mRNA	NA	8.86809	8.94873	8.91221	9.4383	8.86564	9.0191	9.25551	8.8002	9.05944	8.74125	8.98866	8.93897	9.08908	8.83855	9.00552	0.141321	8.96073	0.231291	8.97536	0.187987	9.05158	0.273484	9.04573	0.0515963	8.83959	0.0988661	10914	10356	10554	11502	-0.0762241	0.119823	-0.636141	5	0.55266	0.68992	0.206137	0.138359	1.48986	5	0.196444	0.324367	-0.0703663	0.134315	-0.523889	9.94911	0.611826	0.946138	0.211994	0.134315	1.57833	9.94911	0.145724	0.496036
116164407	XR_004143890.1	PREDICTED: Photinus pyralis uncharacterized LOC116164407 (LOC116164407), transcript variant X1, ncRNA	NA	9.42754	9.73504	9.38544	9.8006	9.24464	9.68333	9.64296	10.0019	9.1883	9.22461	9.11106	9.67669	9.20287	9.60483	9.31469	0.182732	9.67528	0.235962	9.42514	0.16493	9.80521	0.139611	9.16741	0.0493401	9.50204	0.242937	9098	7570	10035	8665	-0.380066	0.0877604	-4.33072	5	0.00749426	0.0334807	-0.334633	0.101337	-3.30218	5	0.0214241	0.0754706	0.257731	0.122688	2.10071	8.60257	0.066452	0.601681	0.303164	0.122688	2.47103	8.60257	0.0366629	0.350818
116164408	XM_031478585.1	PREDICTED: Photinus pyralis importin subunit alpha-1 (LOC116164408), mRNA	NA	10.97	11.067	11.0415	10.9699	11.0314	11.1859	10.8582	10.9989	11.03	12.5526	10.9084	10.9548	11.146	11.0901	10.9979	0.0951265	11.2599	0.5756	10.9753	0.084205	11.0554	0.0960261	11.0281	0.118821	11.5325	0.88601	3930	3737	3768	2579	-0.0801108	0.236562	-0.338646	5	0.748635	0.843978	-0.504363	0.273159	-1.84641	5	0.12412	0.2391	-0.0528385	0.262735	-0.20111	9.97072	0.844656	0.977193	-0.47709	0.262735	-1.81586	9.97072	0.0995341	0.44359
116164409	XM_031478586.1	PREDICTED: Photinus pyralis cilia- and flagella-associated protein 206-like (LOC116164409), transcript variant X1, mRNA	NA	8.86809	8.78433	8.9313	8.66713	8.93706	8.7845	8.69179	8.58306	9.0305	8.63608	8.93799	8.67132	8.89688	8.53868	8.89909	0.104246	8.66644	0.093146	8.85706	0.114526	8.70475	0.0981783	8.95512	0.0684407	8.61536	0.0687054	11583	12371	11006	12752	0.152304	0.0578724	2.63173	5	0.0464364	0.117768	0.339764	0.0668253	5.08437	5	0.0038203	0.0262154	-0.0980662	0.0887503	-1.10497	7.97488	0.301393	0.823812	0.0893937	0.0887503	1.00725	7.97488	0.343395	0.67224
116164411	XM_031478588.1	PREDICTED: Photinus pyralis FAST kinase domain-containing protein 4 (LOC116164411), mRNA	NA	10.6238	11.6487	10.6551	11.3134	10.4968	11.4178	10.9057	11.3939	10.5333	10.9756	10.4508	11.187	10.4196	11.0183	10.5836	0.165882	11.2793	0.237619	10.6704	0.17118	11.4435	0.14394	10.4679	0.0587514	11.0603	0.111784	4802	2828	5469	3708	-0.773082	0.0923673	-8.36965	5	0.0003986	0.00576615	-0.592449	0.106657	-5.55473	5	0.00259947	0.0209275	0.202489	0.106037	1.90961	9.87004	0.0856463	0.631138	0.383123	0.106037	3.6131	9.87004	0.00484487	0.195477
116164412	XM_031478589.1	PREDICTED: Photinus pyralis glycine-rich protein 2 (LOC116164412), mRNA	NA	9.8919	10.1816	10.3872	10.7511	10.7126	11.2474	8.65847	8.80798	8.66138	8.88744	10.5025	10.5657	8.57169	8.99094	9.62653	0.964126	9.91888	1.00862	9.91254	0.901576	10.247	1.05354	9.24519	1.08978	9.48137	0.940515	7334	6153	9736	8745	-0.334463	0.0845303	-3.95672	5	0.0107781	0.0426899	-0.236184	0.0976072	-2.41975	5	0.0601363	0.147343	0.667358	0.671685	0.993558	5.09324	0.365267	0.855146	0.765636	0.671685	1.13987	5.09324	0.30509	0.648177
116164413	PpyrOR23	Similar to XM_031478590.1 PREDICTED: Photinus pyralis uncharacterized LOC116164413 (LOC116164413), transcript variant X1, mRNA	PpyrOR23	9.22764	9.02296	10.695	9.37571	8.88237	8.70771	9.94997	8.89253	10.095	8.67822	10.1891	9.11636	9.89582	9.14067	9.84785	0.608934	8.99059	0.249974	9.68875	0.804916	8.99973	0.282056	10.06	0.149767	8.97842	0.260264	8149	10609	6818	10747	0.689019	0.210884	3.26728	5	0.0222654	0.069805	1.08158	0.243508	4.44165	5	0.00675453	0.0365687	-0.371248	0.321553	-1.15454	8.01151	0.281551	0.813433	0.0213113	0.321553	0.066276	8.01151	0.948782	0.981057
116164414	XM_031478594.1	PREDICTED: Photinus pyralis isatin hydrolase-like (LOC116164414), transcript variant X1, mRNA	NA	11.2108	9.97694	11.3062	10.6592	11.5833	10.6288	10.424	10.3634	11.4272	9.97787	11.0898	10.6952	11.2862	10.8988	11.1896	0.372124	10.4572	0.363114	11.1311	0.497131	10.4071	0.31604	11.2677	0.169467	10.524	0.483763	3502	5617	3132	5285	0.723978	0.230293	3.14372	5	0.0255591	0.0766543	0.743737	0.26592	2.79684	5	0.0381354	0.110054	-0.136629	0.25672	-0.532208	9.96273	0.606246	0.945664	-0.116869	0.25672	-0.45524	9.96273	0.658696	0.864693
116164415	XM_031478596.1	PREDICTED: Photinus pyralis isatin hydrolase-like (LOC116164415), transcript variant X1, mRNA	NA	9.59683	9.01795	10.0962	9.54595	8.92579	8.53089	8.95438	8.55073	8.57442	8.3413	8.86236	8.67132	8.58563	8.49424	9.08509	0.560729	8.73605	0.414392	9.3933	0.561748	8.91138	0.479192	8.67414	0.163105	8.50229	0.165156	9182	11092	12590	13088	0.481919	0.060867	7.91756	5	0.00051742	0.00654254	0.171852	0.0702832	2.44513	5	0.0582843	0.144251	0.71916	0.287486	2.50154	5.26831	0.0519333	0.566283	0.409093	0.287486	1.423	5.26831	0.211157	0.566562
116164418	XM_031478600.1	PREDICTED: Photinus pyralis uncharacterized LOC116164418 (LOC116164418), transcript variant X1, mRNA	NA	10.0133	9.79853	9.91817	9.68007	10.0487	9.81995	9.89585	9.76282	10.0234	10.001	9.81964	9.70092	9.91343	9.72563	9.94751	0.0830418	9.78413	0.108128	9.96902	0.0736122	9.76534	0.0615429	9.91882	0.101978	9.80918	0.166573	7131	7703	7323	7645	0.203677	0.0557871	3.65097	5	0.0147332	0.0523009	0.109642	0.0644174	1.70205	5	0.14948	0.270529	0.0502008	0.0931634	0.538847	7.47197	0.605669	0.945601	-0.0438346	0.0931634	-0.470513	7.47197	0.651415	0.861493
116164419	XM_031478602.1	PREDICTED: Photinus pyralis translation initiation factor eIF-2B subunit beta-like (LOC116164419), mRNA	NA	10.4211	10.431	10.4736	10.495	10.4152	10.5234	10.2681	10.4484	10.3929	10.5596	10.4654	10.428	10.3384	10.4262	10.3964	0.072493	10.4731	0.0533665	10.3945	0.0882744	10.4744	0.0423482	10.3989	0.0637208	10.4713	0.0764549	5739	5414	5699	5453	-0.0799299	0.061421	-1.30135	5	0.249875	0.397772	-0.0723458	0.0709229	-1.02006	5	0.354491	0.486413	-0.0044298	0.0778566	-0.0568975	9.30209	0.95583	0.993349	0.00315426	0.0778566	0.0405137	9.30209	0.96854	0.989381
116164420	XR_004143895.1	PREDICTED: Photinus pyralis uncharacterized LOC116164420 (LOC116164420), transcript variant X1, ncRNA	NA	8.66301	8.56347	8.93598	8.77644	8.88647	9.05033	8.58944	8.3413	8.45129	8.42319	8.46146	8.3413	8.54088	8.3413	8.64693	0.195113	8.54819	0.273407	8.76872	0.16848	8.68288	0.302604	8.48454	0.0490525	8.3686	0.0472786	12143	12486	13144	13257	0.0858375	0.0779781	1.10079	5	0.321138	0.473055	0.115942	0.0900414	1.28765	5	0.254243	0.387036	0.284182	0.141904	2.00263	7.0446	0.0850289	0.631138	0.314286	0.141904	2.21478	7.0446	0.0621162	0.389678
116164421	XR_004143897.1	PREDICTED: Photinus pyralis uncharacterized LOC116164421 (LOC116164421), transcript variant X1, ncRNA	NA	8.50241	8.56347	8.80444	8.83576	8.49218	8.50552	8.86281	8.62466	8.67062	8.72432	8.68047	8.61512	8.77873	8.62022	8.68452	0.144577	8.6413	0.108481	8.66546	0.195683	8.63235	0.144068	8.70994	0.0597792	8.65322	0.0616269	12720	12735	12445	12589	0.0331044	0.0714094	0.463586	5	0.662425	0.778637	0.0567213	0.0824565	0.687894	5	0.522124	0.641805	-0.044484	0.110913	-0.401072	7.89478	0.699003	0.957962	-0.0208671	0.110913	-0.188139	7.89478	0.855513	0.948072
116164423	XM_031478641.1	PREDICTED: Photinus pyralis N-acylneuraminate-9-phosphatase (LOC116164423), mRNA	NA	11.6134	12.7593	11.5033	13.0249	11.3868	12.9121	11.514	12.7491	11.1058	11.1075	11.3311	11.6342	11.3293	11.6298	11.3977	0.166145	12.2596	0.776293	11.5044	0.0927371	12.8613	0.132106	11.2554	0.129539	11.4572	0.302858	2603	909	3170	2742	-1.35695	0.0910777	-14.8988	5	2.465e-05	0.00163597	-0.20176	0.105167	-1.91846	5	0.113151	0.225064	0.248972	0.128066	1.94409	8.56135	0.0854101	0.631138	1.40416	0.128066	10.9644	8.56135	2.4856e-06	0.0331574
116164424	XM_031478608.1	PREDICTED: Photinus pyralis UPF0415 protein C7orf25 homolog (LOC116164424), mRNA	NA	10.1326	10.0116	10.3141	9.93415	10.6221	9.99573	10.5666	9.87972	10.0827	9.98949	9.94449	9.66999	10.1882	9.63703	10.2644	0.251758	9.87396	0.157328	10.4088	0.227792	9.9553	0.0604496	10.0718	0.122203	9.7655	0.194675	5694	7096	6775	7799	0.453542	0.107556	4.2168	5	0.00835344	0.0358542	0.306279	0.124195	2.46611	5	0.0568005	0.141683	0.337059	0.1216	2.77187	9.92444	0.0198565	0.435805	0.189796	0.1216	1.56082	9.92444	0.149859	0.501884
116164425	XM_031478609.1	PREDICTED: Photinus pyralis glycerophosphodiester phosphodiesterase 1 (LOC116164425), transcript variant X1, mRNA	NA	10.2628	10.1193	10.5924	10.2142	10.1578	9.84032	10.0988	9.80599	10.1562	10.1148	10.1509	9.89214	10.124	9.68857	10.2204	0.171824	9.95361	0.195775	10.278	0.220336	9.99494	0.202596	10.1437	0.0172368	9.89849	0.213171	6102	6960	6529	7357	0.283022	0.0776914	3.64291	5	0.0148582	0.0525311	0.24521	0.0897102	2.73336	5	0.0411157	0.115689	0.134263	0.14051	0.955543	7.07283	0.370815	0.859166	0.096451	0.14051	0.686435	7.07283	0.514305	0.787425
116164426	XM_031478613.1	PREDICTED: Photinus pyralis putative nuclease HARBI1 (LOC116164426), mRNA	NA	8.97686	8.84995	8.8449	8.70729	8.83495	8.62543	8.90813	8.76762	9.0002	8.64717	8.94964	8.77717	9.08481	8.81489	8.94278	0.0885888	8.74136	0.084304	8.89121	0.0656544	8.73757	0.0949122	9.01155	0.0682992	8.74641	0.0879889	11370	12157	10710	12049	0.153636	0.0557476	2.75592	5	0.0400281	0.105968	0.265142	0.0643718	4.11891	5	0.0091837	0.0441003	-0.120342	0.0831365	-1.44753	8.15648	0.185068	0.741655	-0.0088367	0.0831365	-0.106292	8.15648	0.917919	0.970672
116164427	XM_031478611.1	PREDICTED: Photinus pyralis uncharacterized LOC116164427 (LOC116164427), transcript variant X1, mRNA	NA	8.76623	8.71615	8.60232	8.53933	8.97657	8.94431	9.54178	9.10719	8.3413	8.3413	8.8691	8.92774	9.31788	9.03031	8.91645	0.410299	8.80091	0.279859	8.97172	0.409743	8.82675	0.24987	8.84276	0.488822	8.76645	0.371745	10937	11596	11642	11935	0.144977	0.0921877	1.57263	5	0.176612	0.309431	0.0763094	0.106449	0.716863	5	0.50554	0.626748	0.128962	0.2614	0.49335	5.77752	0.639953	0.949583	0.060294	0.2614	0.230658	5.77752	0.82553	0.9374
116164431	XM_031478614.1	PREDICTED: Photinus pyralis tubulin--tyrosine ligase-like protein 12 (LOC116164431), mRNA	NA	10.1584	10.1772	10.1875	10.1138	10.2224	9.90407	10.1542	10.0125	10.1326	10.1729	10.1257	10.0919	10.2129	10.2041	10.1706	0.0379374	10.0966	0.106714	10.1806	0.0315543	10.0519	0.11963	10.1571	0.0484605	10.1563	0.0579447	6424	6788	6466	6558	0.12875	0.0658977	1.95379	5	0.108144	0.216588	0.00080897	0.076092	0.0106314	5	0.991929	0.996007	0.0235605	0.0797275	0.295512	9.6043	0.773892	0.969469	-0.104381	0.0797275	-1.30922	9.6043	0.220915	0.573683
116164433	XM_031478616.1	PREDICTED: Photinus pyralis transcription factor IIIB 90 kDa subunit-like (LOC116164433), mRNA	NA	8.78393	8.76834	9.07273	8.97618	8.87407	8.75339	8.87323	8.83054	8.87161	8.83704	9.02532	8.99712	8.75565	8.91011	8.89379	0.116744	8.86753	0.0962424	8.90099	0.122058	8.83211	0.101691	8.8842	0.135272	8.91475	0.0801402	11299	11563	11388	11083	0.0688782	0.0585187	1.17703	5	0.292159	0.444027	-0.0305589	0.0675716	-0.452244	5	0.670037	0.764088	0.016796	0.0978983	0.171566	7.46237	0.868339	0.981596	-0.0826411	0.0978983	-0.844152	7.46237	0.424817	0.730598
116164435	XM_031478618.1	PREDICTED: Photinus pyralis D-beta-hydroxybutyrate dehydrogenase, mitochondrial (LOC116164435), mRNA	NA	13.0936	15.6849	13.022	15.2234	12.1201	14.7352	14.0467	15.3527	13.3665	14.0468	12.7045	14.9871	11.9023	14.827	12.8937	0.733307	14.9796	0.524292	13.0706	0.787197	15.2491	0.393892	12.6577	0.733215	14.6203	0.503061	645	108	982	157	-2.17847	0.360523	-6.04252	5	0.00178867	0.0132132	-1.96257	0.416296	-4.71435	5	0.00526911	0.0314356	0.412846	0.397422	1.03881	9.98409	0.323397	0.832513	0.628748	0.397422	1.58207	9.98409	0.144765	0.495304
116164438	XM_031478621.1	PREDICTED: Photinus pyralis 60S ribosomal protein L7a (LOC116164438), mRNA	NA	14.5507	14.9546	14.7258	15.0185	14.855	15.1001	14.4859	14.623	14.9579	14.9882	15.237	15.2458	14.8053	14.7273	14.8025	0.253407	14.9511	0.213217	14.6543	0.167828	14.924	0.20937	15.0001	0.218935	14.9871	0.25927	126	143	101	123	-0.269691	0.0622103	-4.33516	5	0.00746293	0.0333967	0.01298	0.0718343	0.180694	5	0.863704	0.910815	-0.345745	0.15497	-2.23104	6.02652	0.0669749	0.604087	-0.063074	0.15497	-0.407007	6.02652	0.698064	0.883537
116164439	XM_031478622.1	PREDICTED: Photinus pyralis protein PBDC1 (LOC116164439), mRNA	NA	9.60048	9.58039	9.66505	9.60448	9.62949	9.60781	9.55009	9.5702	9.96401	9.86036	9.57011	9.56132	9.65721	9.62106	9.66235	0.139673	9.62937	0.104116	9.61128	0.0485934	9.59072	0.0183422	9.73044	0.206912	9.68091	0.158251	8418	8257	7944	8059	0.0205603	0.0518172	0.396786	5	0.707895	0.814058	0.04953	0.0598333	0.8278	5	0.445483	0.57138	-0.119162	0.102751	-1.15971	6.69063	0.285872	0.813592	-0.0901922	0.102751	-0.877772	6.69063	0.410477	0.721921
116164440	XM_031478623.1	PREDICTED: Photinus pyralis 60S ribosomal protein L26 (LOC116164440), mRNA	NA	13.0941	13.6352	13.2795	13.6264	13.5371	13.6574	13.1605	13.2872	13.6831	13.5323	13.7211	13.8825	13.477	13.6162	13.4218	0.248374	13.6053	0.176794	13.2678	0.195216	13.5515	0.176728	13.6271	0.131362	13.677	0.182838	545	508	413	403	-0.283751	0.092423	-3.07013	5	0.0277795	0.0812495	-0.0499114	0.106721	-0.467681	5	0.659688	0.756164	-0.359293	0.130385	-2.75564	8.5381	0.0233722	0.455597	-0.125453	0.130385	-0.962176	8.5381	0.362417	0.684793
116164441	XM_031478624.1	PREDICTED: Photinus pyralis uncharacterized LOC116164441 (LOC116164441), mRNA	NA	8.62916	8.60673	8.66949	8.57792	8.51979	8.50552	8.6404	8.61152	9.0305	9.04362	8.5493	8.48446	9.2758	8.9851	8.75921	0.283116	8.68784	0.228778	8.61471	0.0655214	8.57542	0.0489082	8.95187	0.369579	8.83773	0.307336	12906	12947	11019	11511	0.0392887	0.0649255	0.605136	5	0.571501	0.705321	0.114141	0.0749695	1.52251	5	0.188377	0.315713	-0.337157	0.159917	-2.10833	6.0519	0.0791605	0.619719	-0.262305	0.159917	-1.64025	6.0519	0.151638	0.503825
116164442	XM_031478625.1	PREDICTED: Photinus pyralis torsin-1B-like (LOC116164442), mRNA	NA	9.67433	9.36926	9.7001	9.55834	9.70297	9.53638	9.68551	9.56223	9.62755	9.66705	9.63337	9.49956	9.6962	9.56309	9.67429	0.0315018	9.53656	0.0896504	9.69073	0.0133431	9.50655	0.0922324	9.65238	0.0380689	9.57657	0.0845538	8140	8549	8212	8397	0.184176	0.0614201	2.99862	5	0.0301469	0.0862633	0.0758061	0.0709218	1.06887	5	0.333993	0.467432	0.0383528	0.0762983	0.502669	9.43821	0.626717	0.946329	-0.0700168	0.0762983	-0.917671	9.43821	0.381643	0.699137
116164443	XM_031478626.1	PREDICTED: Photinus pyralis trypsin-1-like (LOC116164443), transcript variant X1, mRNA	NA	8.84841	9.16228	8.94977	9.19588	9.02976	9.26909	8.7148	8.99846	8.89346	8.73288	9.15025	9.26458	9.1579	8.89657	8.96348	0.161893	9.07425	0.20436	8.88568	0.135962	9.15643	0.114361	9.0672	0.150519	8.96468	0.272315	11410	9885	10455	10820	-0.270744	0.0712654	-3.7991	5	0.0126401	0.0472322	0.10253	0.0822902	1.24595	5	0.267979	0.4023	-0.181523	0.129083	-1.40625	7.06592	0.202071	0.758249	0.191752	0.129083	1.48549	7.06592	0.180604	0.536097
116164444	XM_031478628.1	PREDICTED: Photinus pyralis uncharacterized LOC116164444 (LOC116164444), mRNA	NA	9.45756	9.45946	9.36006	9.26692	9.30171	9.08595	9.34268	9.34092	9.39558	9.71871	9.25685	9.29848	9.36995	9.35434	9.35491	0.0645999	9.36068	0.194298	9.3655	0.0660678	9.28831	0.156491	9.34079	0.073815	9.45718	0.228208	9289	9355	9382	8839	0.0771905	0.0753739	1.0241	5	0.352755	0.505614	-0.116382	0.0870342	-1.3372	5	0.238762	0.370575	0.0247099	0.11242	0.2198	8.15562	0.831429	0.976771	-0.168863	0.11242	-1.50208	8.15562	0.170766	0.525882
116164446	XM_031478629.1	PREDICTED: Photinus pyralis apolipoprotein B receptor (LOC116164446), transcript variant X1, mRNA	NA	8.69357	8.72535	8.6518	8.69963	8.89457	8.88305	8.80707	8.80798	8.57442	8.61253	8.72029	8.71007	8.67675	8.83855	8.71692	0.105201	8.75388	0.0934844	8.76175	0.110199	8.779	0.0833543	8.65715	0.074883	8.72039	0.113363	12181	11904	12674	12207	-0.0172476	0.0549526	-0.313863	5	0.766297	0.85586	-0.0632364	0.0634538	-0.996575	5	0.364725	0.496118	0.104603	0.0908664	1.15118	7.52626	0.284916	0.813447	0.0586143	0.0908664	0.645061	7.52626	0.538049	0.801874
116164447	XM_031478631.1	PREDICTED: Photinus pyralis uncharacterized LOC116164447 (LOC116164447), transcript variant X1, mRNA	NA	13.3483	12.1809	13.2864	12.8121	12.9775	12.1132	12.9379	12.1479	13.7786	11.8735	13.2924	12.1302	13.2416	12.5027	13.2661	0.277536	12.2515	0.30818	13.1375	0.2098	12.3136	0.333524	13.4376	0.296466	12.1688	0.316382	614	1418	488	1496	0.823967	0.175242	4.70187	5	0.00532817	0.0266709	1.2688	0.202352	6.27024	5	0.00151447	0.0154931	-0.300037	0.192661	-1.55733	9.98793	0.150486	0.709538	0.144793	0.192661	0.751543	9.98793	0.469665	0.760213
116164449	XM_031478635.1	PREDICTED: Photinus pyralis histone-lysine N-methyltransferase ash1 (LOC116164449), transcript variant X1, mRNA	NA	11.2519	11.1443	11.0227	11.1528	11.5553	11.2883	11.2006	11.0586	11.2716	11.1849	11.374	11.2667	11.0477	11.3741	11.2462	0.184389	11.21	0.105989	11.2576	0.221422	11.161	0.0948995	11.2311	0.166888	11.2753	0.0949024	3157	3447	3230	3173	0.0966136	0.0960098	1.00629	5	0.360463	0.513463	-0.0441883	0.110863	-0.398587	5	0.70665	0.793761	0.026567	0.118734	0.223752	9.46745	0.827705	0.975953	-0.114235	0.118734	-0.962107	9.46745	0.359924	0.682112
116164451	XM_031478640.1	PREDICTED: Photinus pyralis meiosis-specific nuclear structural protein 1-like (LOC116164451), mRNA	NA	9.61855	9.2933	9.60917	9.41235	9.31918	9.09741	9.62389	9.39984	9.4566	9.27644	9.42989	9.13708	9.39632	9.29172	9.49337	0.12333	9.27259	0.119432	9.5427	0.149139	9.30073	0.145687	9.4276	0.0302038	9.23508	0.0852121	8660	9308	9068	9631	0.241974	0.057832	4.18408	5	0.00862089	0.0366251	0.192523	0.0667786	2.883	5	0.0344673	0.103557	0.115097	0.102829	1.1193	7.15241	0.299186	0.822916	0.0656453	0.102829	0.638395	7.15241	0.543109	0.804811
116164456	XM_031478645.1	PREDICTED: Photinus pyralis peroxidase (LOC116164456), mRNA	NA	9.08561	8.93153	8.55452	8.98045	8.50656	8.96566	8.58944	9.05997	9.0389	8.92784	9.22292	9.01694	9.25563	8.96724	8.89337	0.330349	8.97852	0.0468743	8.68403	0.269864	8.9844	0.0543847	9.17248	0.116835	8.97068	0.0446494	12635	10690	10011	10790	-0.300369	0.105401	-2.84977	5	0.0358332	0.0978537	0.201808	0.121706	1.65815	5	0.158184	0.280721	-0.488451	0.119378	-4.09163	9.9187	0.00221078	0.23145	0.0137254	0.119378	0.114974	9.9187	0.91076	0.967936
116164457	XM_031478647.1	PREDICTED: Photinus pyralis UPF0605 protein CG18335-like (LOC116164457), mRNA	NA	9.23586	8.7601	8.95429	8.55298	9.15184	8.90684	9.06755	8.6828	8.79958	8.69739	8.8691	8.65009	8.95234	8.62022	9.00437	0.155336	8.69578	0.113316	9.10238	0.120285	8.72568	0.147949	8.87368	0.0764824	8.6559	0.0389129	10297	12249	11452	12574	0.376702	0.0651106	5.78558	5	0.0021713	0.0149343	0.217777	0.0751832	2.89662	5	0.0339242	0.102428	0.228709	0.0968399	2.36172	8.17428	0.0451877	0.547506	0.0697835	0.0968399	0.720606	8.17428	0.491243	0.773145
116164460	XM_031478650.1	PREDICTED: Photinus pyralis phosphatidylinositol 4-phosphate 3-kinase C2 domain-containing subunit alpha (LOC116164460), mRNA	NA	10.7113	10.2936	10.6982	10.5367	10.9197	10.5334	10.6494	10.5887	10.5207	10.4412	10.7391	10.5763	10.6412	10.4609	10.6971	0.121132	10.4901	0.102514	10.7447	0.119696	10.4881	0.132114	10.6337	0.109421	10.4928	0.072989	4576	5371	4902	5381	0.256544	0.0751145	3.41537	5	0.0189329	0.0620551	0.140871	0.0867348	1.62416	5	0.165269	0.289177	0.110971	0.0969877	1.14418	9.1732	0.281527	0.813433	-0.0047013	0.0969877	-0.048473	9.1732	0.962378	0.987776
116164461	XM_031478651.1	PREDICTED: Photinus pyralis TAF5-like RNA polymerase II p300/CBP-associated factor-associated factor 65 kDa subunit 5L (LOC116164461), mRNA	NA	9.45967	9.49597	9.44123	9.39544	9.47888	9.53301	9.35041	9.39984	9.3187	9.93541	9.33095	9.3018	9.47907	9.52544	9.40842	0.0719653	9.51242	0.20433	9.43255	0.0568719	9.45606	0.0691615	9.37624	0.0892639	9.58755	0.321339	9078	8744	9255	8362	-0.0235168	0.103448	-0.22733	5	0.82917	0.897119	-0.211309	0.119451	-1.76899	5	0.137125	0.255767	0.0563048	0.117368	0.479729	9.91304	0.641828	0.949583	-0.131487	0.117368	-1.1203	9.91304	0.288995	0.636918
116164467	XR_004143905.1	PREDICTED: Photinus pyralis uncharacterized LOC116164467 (LOC116164467), transcript variant X1, ncRNA	NA	9.25472	8.9763	9.3286	9.20512	9.13017	9.06241	8.80707	8.924	8.82483	8.85654	9.14173	8.99712	8.87299	8.88268	9.05144	0.214243	8.98631	0.119267	9.13014	0.230418	9.04196	0.122832	8.94652	0.170763	8.91211	0.0747676	10200	10400	11047	11094	0.0881804	0.0756462	1.1657	5	0.296316	0.44822	0.0344052	0.0873487	0.393883	5	0.709905	0.796478	0.183625	0.126108	1.4561	7.48146	0.186012	0.742687	0.12985	0.126108	1.02967	7.48146	0.335298	0.668783
116164476	XM_031478661.1	PREDICTED: Photinus pyralis soluble guanylate cyclase 89Db-like (LOC116164476), transcript variant X1, mRNA	NA	9.18809	8.52912	9.2295	8.53933	9.13565	8.57341	8.85217	8.48946	8.61038	8.50501	9.19548	8.70078	8.96798	8.57477	9.02561	0.229038	8.55884	0.0702248	9.10135	0.170502	8.53283	0.0345654	8.92461	0.294947	8.59352	0.0992232	10301	13060	11169	12838	0.568519	0.0857604	6.62916	5	0.00117641	0.0102303	0.33109	0.0990276	3.34341	5	0.0204759	0.0733088	0.176739	0.126826	1.39355	8.21249	0.200009	0.756352	-0.0606909	0.126826	-0.478536	8.21249	0.644749	0.859062
116164478	XM_031478664.1	PREDICTED: Photinus pyralis uncharacterized LOC116164478 (LOC116164478), transcript variant X1, mRNA	NA	9.70609	8.9763	9.7181	9.09656	10.1232	9.74006	9.63727	9.51857	9.85888	8.92784	9.60097	8.96078	9.69408	8.99672	9.76266	0.178427	9.17384	0.321901	9.79617	0.220922	9.33288	0.357431	9.71797	0.130606	8.96178	0.0344477	7765	9185	7983	10843	0.463293	0.106995	4.33007	5	0.0074989	0.0334902	0.756192	0.123547	6.1207	5	0.0016884	0.0165491	0.0781964	0.167591	0.466591	7.84266	0.653479	0.951139	0.371095	0.167591	2.21429	7.84266	0.0583519	0.384179
116164480	XM_031478666.1	PREDICTED: Photinus pyralis serine protease snake-like (LOC116164480), mRNA	NA	8.69357	8.3413	8.49214	8.3413	8.9104	8.88305	8.49105	8.46229	8.77966	8.62456	8.9261	8.68143	8.77873	8.64674	8.72452	0.178248	8.56867	0.198107	8.64679	0.199877	8.50698	0.257115	8.82817	0.0848162	8.65091	0.0286647	12793	13126	11724	12602	0.139806	0.0708125	1.97431	5	0.105341	0.212949	0.177255	0.0817672	2.1678	5	0.0823715	0.181356	-0.181374	0.136921	-1.32466	6.78761	0.228138	0.773801	-0.143925	0.136921	-1.05116	6.78761	0.329164	0.66491
116164484	XM_031478668.1	PREDICTED: Photinus pyralis nose resistant to fluoxetine protein 6-like (LOC116164484), mRNA	NA	8.71482	9.16635	9.85852	9.95141	9.54698	9.62644	8.87836	9.24037	8.7052	11.1555	8.59593	8.77717	9.89048	9.54878	9.17004	0.573453	9.63801	0.767119	9.24967	0.542532	9.49614	0.364431	9.06387	0.717945	9.82716	1.21338	9766	8596	10471	7588	-0.246471	0.392567	-0.627844	5	0.557662	0.694021	-0.763289	0.453298	-1.68386	5	0.153029	0.274345	0.185798	0.463364	0.400977	9.7424	0.69709	0.957962	-0.331019	0.463364	-0.714382	9.7424	0.491752	0.773444
116164486	XR_004143914.1	PREDICTED: Photinus pyralis uncharacterized LOC116164486 (LOC116164486), transcript variant X1, ncRNA	NA	10.9337	11.5217	10.8286	12.5307	11.546	12.256	10.6078	11.6996	11.0983	11.5562	10.9308	12.1333	10.4683	10.6604	10.9162	0.349678	11.7654	0.617811	10.979	0.40163	12.002	0.471234	10.8325	0.326274	11.45	0.742143	3916	1828	4322	2764	-1.02297	0.214869	-4.76092	5	0.0050553	0.02572	-0.617494	0.248109	-2.4888	5	0.0552419	0.139468	0.146551	0.328176	0.446561	8.00081	0.667032	0.955133	0.552028	0.328176	1.68211	8.00081	0.131046	0.48135
116164490	XM_031478674.1	PREDICTED: Photinus pyralis uncharacterized LOC116164490 (LOC116164490), transcript variant X1, mRNA	NA	8.80093	8.67676	8.49214	8.62114	8.7161	8.69535	8.9632	9.05012	8.61038	8.54175	9.10657	8.98696	9.02204	8.88967	8.81591	0.225804	8.78025	0.194783	8.74309	0.196211	8.76084	0.19541	8.913	0.265459	8.80613	0.234064	12280	12006	11217	11690	-0.0177538	0.061607	-0.288179	5	0.784774	0.868138	0.106873	0.0711377	1.50234	5	0.193321	0.320759	-0.169909	0.159927	-1.06242	5.93924	0.329323	0.835526	-0.045282	0.159927	-0.283143	5.93924	0.786677	0.92099
116164493	XM_031478678.1	PREDICTED: Photinus pyralis cathepsin L1-like (LOC116164493), transcript variant X1, mRNA	NA	8.72833	8.66616	8.81044	8.73644	8.77713	8.60922	9.95425	9.54879	8.79304	8.79542	8.74754	8.61512	8.76349	8.70457	8.93917	0.448442	8.81082	0.332045	9.06754	0.592103	8.89015	0.442163	8.76803	0.023086	8.70504	0.0901511	10470	11195	12117	12290	0.177382	0.0726538	2.44147	5	0.0585476	0.139444	0.0629872	0.0838934	0.7508	5	0.486583	0.609542	0.299509	0.28001	1.06964	5.40809	0.330182	0.835526	0.185114	0.28001	0.661098	5.40809	0.535675	0.800931
116164494	XM_031478681.1	PREDICTED: Photinus pyralis TM2 domain-containing protein CG11103 (LOC116164494), mRNA	NA	9.80364	9.8108	9.85064	9.68552	9.7525	9.59202	9.68188	9.66371	9.72799	9.86405	9.6999	9.65189	9.86888	9.62641	9.76935	0.0732119	9.6992	0.100084	9.77217	0.0723144	9.68801	0.0910845	9.76559	0.0905473	9.71412	0.130467	7845	7951	7831	7968	0.0841553	0.073992	1.13736	5	0.306939	0.458672	0.0514739	0.0854386	0.602467	5	0.573141	0.685406	0.00657647	0.0876214	0.0750555	9.72534	0.941692	0.990065	-0.026105	0.0876214	-0.297929	9.72534	0.772025	0.913582
116164495	XM_031478682.1	PREDICTED: Photinus pyralis uncharacterized LOC116164495 (LOC116164495), mRNA	NA	13.7201	14.0985	13.8043	14.1887	14.0616	14.2618	13.8798	13.763	14.305	14.1174	14.3167	14.3331	14.1932	14.239	14.0401	0.242987	14.1431	0.186453	13.8665	0.145523	14.078	0.220381	14.2716	0.0681968	14.2298	0.108138	284	316	232	231	-0.211539	0.095241	-2.22109	5	0.0770223	0.170479	0.0418415	0.109975	0.380464	5	0.719228	0.804233	-0.405171	0.117718	-3.44187	9.47103	0.00683308	0.318563	-0.151791	0.117718	-1.28944	9.47103	0.227844	0.580523
116164496	XM_031478683.1	PREDICTED: Photinus pyralis DNA replication licensing factor Mcm6 (LOC116164496), mRNA	NA	9.79306	9.73067	10.0411	10.1026	9.7717	9.77004	9.85778	10.0812	9.81463	10.6882	9.83195	9.79269	9.57928	9.67337	9.81279	0.136093	9.97697	0.356401	9.86591	0.122398	9.92113	0.198036	9.74196	0.141145	10.0514	0.554695	7496	7215	7908	6893	-0.055216	0.142428	-0.387678	5	0.714209	0.818965	-0.309469	0.164461	-1.88171	5	0.118616	0.232286	0.123955	0.194648	0.636815	8.76511	0.540518	0.927785	-0.130298	0.194648	-0.669406	8.76511	0.520478	0.79177
116164497	XM_031478684.1	PREDICTED: Photinus pyralis uncharacterized LOC116164497 (LOC116164497), mRNA	NA	8.71482	8.54702	8.77958	8.89346	8.62723	8.53089	8.76353	8.6828	8.76584	8.55779	8.90152	8.77717	8.90268	8.78129	8.77932	0.098211	8.68149	0.141488	8.72129	0.0684854	8.66354	0.167738	8.85668	0.078672	8.70541	0.127866	12417	12602	11555	12286	0.0577508	0.0635858	0.908234	5	0.405402	0.555813	0.151268	0.0734226	2.06024	5	0.0944039	0.199075	-0.135389	0.101516	-1.33367	7.72757	0.220281	0.764495	-0.0418712	0.101516	-0.41246	7.72757	0.691207	0.881099
116164498	XM_031478685.1	PREDICTED: Photinus pyralis putative gustatory receptor 28a (LOC116164498), transcript variant X1, mRNA	NA	8.86809	9.23608	9.29871	8.89346	9.25638	9.16775	9.02942	9.50735	9.12125	9.14176	9.08367	9.57862	8.72265	9.16351	9.05431	0.204615	9.24122	0.233437	9.11315	0.201671	9.20116	0.252169	8.97586	0.220088	9.29463	0.246182	10266	9689	10911	9419	-0.0880089	0.142338	-0.618309	5	0.563447	0.698873	-0.318774	0.164358	-1.93951	5	0.110139	0.22093	0.137291	0.157883	0.869577	9.97328	0.404974	0.875571	-0.0934738	0.157883	-0.592045	9.97328	0.566999	0.818058
116164500	XM_031478689.1	PREDICTED: Photinus pyralis microfibrillar-associated protein 1 (LOC116164500), mRNA	NA	10.9157	10.7881	10.7955	10.7877	10.6779	10.7339	10.8406	10.8628	10.8083	11.0292	10.7203	10.7793	10.7713	10.7319	10.7899	0.0780092	10.8161	0.10358	10.8074	0.0995865	10.7931	0.0529685	10.7666	0.0441992	10.8468	0.159725	4406	4440	4505	4315	0.0142988	0.0649693	0.220085	5	0.834509	0.900238	-0.0801338	0.0750201	-1.06817	5	0.334281	0.467628	0.0407956	0.08941	0.456276	8.71501	0.659349	0.952824	-0.053637	0.08941	-0.599899	8.71501	0.563843	0.816065
116164502	XM_031478691.1	PREDICTED: Photinus pyralis tetraspanin-18-like (LOC116164502), mRNA	NA	11.9861	11.2591	11.8614	11.1545	11.6064	11.0295	11.507	10.7974	11.2484	10.9679	11.3349	10.7039	11.4632	10.9832	11.5725	0.268762	10.9851	0.191639	11.7402	0.221712	11.0601	0.198699	11.3488	0.10807	10.885	0.15705	2139	3722	2943	4214	0.680086	0.0705648	9.63775	5	0.00020398	0.00425228	0.463855	0.0814813	5.69278	5	0.00233264	0.0196946	0.391365	0.137666	2.84285	6.75262	0.0259148	0.477711	0.175134	0.137666	1.27216	6.75262	0.24537	0.596868
116164503	XM_031478692.1	PREDICTED: Photinus pyralis ABC transporter G family member 23-like (LOC116164503), transcript variant X1, mRNA	NA	9.14636	8.77641	9.47588	9.13793	9.45691	9.11427	9.08221	9.20121	9.10252	10.7889	9.33768	9.22193	9.21371	9.03574	9.25932	0.164758	9.3252	0.662444	9.29034	0.205115	9.05745	0.190922	9.21797	0.117639	9.68219	0.962951	9604	10330	9845	8055	0.232885	0.2713	0.858406	5	0.429888	0.578387	-0.464223	0.31327	-1.48186	5	0.198472	0.326615	0.0723681	0.295231	0.245124	9.99781	0.811318	0.974236	-0.62474	0.295231	-2.11611	9.99781	0.0604239	0.386965
116164504	XM_031478694.1	PREDICTED: Photinus pyralis acyl-CoA Delta(11) desaturase-like (LOC116164504), transcript variant X1, mRNA	NA	8.81191	8.69701	9.03435	8.81877	9.02335	8.90684	9.06755	8.93009	8.80603	10.2552	9.11106	8.94998	9.04968	8.68264	8.98628	0.124349	9.03435	0.549026	8.98429	0.116447	8.83818	0.105618	8.98892	0.161338	9.29592	0.841401	10870	11526	10828	9412	0.146112	0.232922	0.627302	5	0.55799	0.6943	-0.306999	0.268955	-1.14145	5	0.305384	0.438989	-0.0046358	0.254135	-0.0182415	9.99601	0.985805	0.996563	-0.457747	0.254135	-1.80119	9.99601	0.101866	0.446648
116164505	XM_031478699.1	PREDICTED: Photinus pyralis acyl-CoA Delta(11) desaturase-like (LOC116164505), transcript variant X1, mRNA	NA	10.3516	9.74156	10.4003	9.97122	10.6503	10.1793	10.5822	10.0994	10.0896	9.33148	10.0903	9.64503	10.3784	9.77546	10.3632	0.216593	9.82049	0.290811	10.4961	0.142872	9.99787	0.191159	10.1861	0.166566	9.58399	0.228195	5377	6949	6386	8377	0.498239	0.068362	7.28825	5	0.00076094	0.00801812	0.602114	0.0789376	7.62773	5	0.00061589	0.0100168	0.310006	0.136529	2.27063	6.66419	0.0592874	0.582012	0.413882	0.136529	3.03146	6.66419	0.0202504	0.302509
116164508	XM_031478701.1	PREDICTED: Photinus pyralis exostosin-2-like (LOC116164508), transcript variant X1, mRNA	NA	8.50241	8.3413	8.3413	8.3413	8.3413	8.3413	9.96276	9.58856	8.3413	8.3413	9.95186	9.93878	8.3413	8.3413	8.82603	0.77505	8.74769	0.701369	8.78694	0.787549	8.65312	0.623631	8.87815	0.929853	8.87379	0.922302	12041	12646	11425	11297	0.133825	0.0747685	1.78986	5	0.133489	0.251625	0.00435963	0.0863352	0.0504965	5	0.961682	0.975948	-0.0912109	0.543451	-0.167836	5.11164	0.873151	0.981701	-0.220676	0.543451	-0.406065	5.11164	0.701137	0.88517
116164509	XM_031478704.1	PREDICTED: Photinus pyralis peptidyl-prolyl cis-trans isomerase-like (LOC116164509), mRNA	NA	13.4148	13.6951	13.6417	13.9937	9.08475	9.27361	9.02549	9.05506	8.92965	9.105	8.91395	9.04088	8.89101	9.02484	10.2716	2.22668	10.4555	2.31818	11.2917	2.58433	11.5044	2.70625	8.91153	0.019433	9.05691	0.0424137	3076	2713	11230	10378	-0.212689	0.0664353	-3.20144	5	0.0239566	0.0733153	-0.145371	0.0767129	-1.895	5	0.116609	0.229753	2.38014	1.37913	1.72583	5.01355	0.144811	0.705761	2.44746	1.37913	1.77464	5.01355	0.135973	0.485857
116164510	XR_004143920.1	PREDICTED: Photinus pyralis uncharacterized LOC116164510 (LOC116164510), transcript variant X1, ncRNA	NA	8.97288	9.0757	9.05382	9.16746	9.16506	9.03802	9.19587	9.4787	9.17124	9.05725	9.51368	9.30839	9.1223	9.26452	9.17069	0.170019	9.19858	0.161603	9.09691	0.102757	9.18997	0.200014	9.26907	0.213247	9.21005	0.134136	10318	9735	9625	9742	-0.0930622	0.0863348	-1.07792	5	0.330303	0.482241	0.0590179	0.0996908	0.592009	5	0.579598	0.69133	-0.172164	0.12571	-1.36953	8.31769	0.206666	0.759761	-0.0200841	0.12571	-0.159765	8.31769	0.876878	0.956676
116164511	XM_031478705.1	PREDICTED: Photinus pyralis uncharacterized protein K02A2.6-like (LOC116164511), mRNA	NA	9.42317	9.47929	9.56257	9.49693	8.99705	8.98625	9.459	9.53517	9.50923	9.40942	9.54632	9.38379	9.25903	9.10744	9.39377	0.202383	9.34261	0.211358	9.36045	0.249369	9.37441	0.259821	9.43819	0.156266	9.30021	0.167442	9311	9023	9024	9398	-0.013962	0.0539836	-0.258635	5	0.806226	0.881707	0.137979	0.0623349	2.21351	5	0.0777605	0.174903	-0.0777437	0.162293	-0.479033	5.68668	0.649776	0.951139	0.074197	0.162293	0.457179	5.68668	0.664485	0.867936
116164513	XM_031478707.1	PREDICTED: Photinus pyralis DNA fragmentation factor subunit alpha-like (LOC116164513), mRNA	NA	10.1673	10.2296	10.2592	10.2779	10.0709	10.0991	10.1922	10.1682	10.1665	10.8314	10.1694	10.2604	10.1299	10.2775	10.165	0.0573231	10.3063	0.240625	10.1724	0.0779784	10.1937	0.0774398	10.1553	0.022034	10.4565	0.324846	6457	6320	6477	5499	-0.0213221	0.0962629	-0.221499	5	0.833466	0.899379	-0.301212	0.111155	-2.70984	5	0.0422844	0.117434	0.017125	0.118781	0.144173	9.48193	0.888382	0.984725	-0.262764	0.118781	-2.21218	9.48193	0.0527846	0.37331
116164514	XM_031478708.1	PREDICTED: Photinus pyralis O-acyltransferase like protein-like (LOC116164514), transcript variant X1, mRNA	NA	11.2053	11.2917	12.0795	11.9753	11.363	11.1019	11.5771	11.3568	11.7363	10.7211	12.1413	11.4569	12.5567	12.2729	11.8085	0.476994	11.4538	0.522708	11.5562	0.380705	11.4314	0.378356	12.1448	0.410228	11.4836	0.776274	2501	2847	1528	2686	0.12482	0.117808	1.05952	5	0.337841	0.48939	0.661104	0.136034	4.85986	5	0.00463371	0.0291162	-0.588523	0.332846	-1.76815	5.78352	0.129298	0.687611	-0.0522387	0.332846	-0.156945	5.78352	0.880623	0.958361
116164518	XM_031478711.1	PREDICTED: Photinus pyralis major facilitator superfamily domain-containing protein 9-like (LOC116164518), mRNA	NA	11.2684	10.4139	11.177	10.3582	11.0339	10.2092	11.2631	10.5932	11.0714	10.1295	11.017	10.409	11.2156	10.3598	11.1495	0.107378	10.3532	0.150122	11.1856	0.10944	10.3936	0.158653	11.1013	0.102642	10.2994	0.14917	3349	5664	3568	6076	0.792007	0.0716052	11.0608	5	0.00010522	0.00314702	0.801895	0.0826825	9.69849	5	0.00019795	0.00531305	0.0842866	0.107819	0.781743	8.09296	0.456625	0.899757	0.0941746	0.107819	0.873451	8.09296	0.407587	0.719302
116164519	XM_031478712.1	PREDICTED: Photinus pyralis WD repeat domain phosphoinositide-interacting protein 4-like (LOC116164519), mRNA	NA	8.41338	8.48683	8.44798	8.3413	8.3413	8.43615	8.3413	8.3413	9.25922	9.33148	9.079	9.12472	8.3413	8.3413	8.60336	0.39214	8.62901	0.41732	8.38599	0.0535026	8.40139	0.0724078	8.89317	0.486356	8.9325	0.522327	13306	13266	11340	11002	-0.0154022	0.0577884	-0.266528	5	0.800475	0.878009	-0.0393272	0.0667283	-0.589363	5	0.581239	0.692668	-0.507182	0.225993	-2.24424	5.39593	0.0709066	0.608537	-0.531107	0.225993	-2.35011	5.39593	0.0617912	0.389088
116164522	XM_031478714.1	PREDICTED: Photinus pyralis phosphatidylinositol 4-kinase beta (LOC116164522), transcript variant X1, mRNA	NA	11.5336	11.4073	11.5615	11.7048	11.5873	11.4526	11.4219	11.5627	11.2721	11.5552	11.2274	11.2501	11.5676	11.5815	11.4531	0.149446	11.502	0.146536	11.5261	0.0728236	11.5319	0.132507	11.3557	0.184852	11.4623	0.184198	2556	2666	2926	2731	-0.0057833	0.0805421	-0.0718041	5	0.945542	0.9696	-0.106546	0.093002	-1.14563	5	0.303805	0.437477	0.170363	0.112419	1.51543	8.61379	0.165465	0.724176	0.0696008	0.112419	0.619118	8.61379	0.551858	0.809789
116164527	XM_031478720.1	PREDICTED: Photinus pyralis serine/threonine-protein phosphatase 6 catalytic subunit (LOC116164527), mRNA	NA	10.7293	10.8166	10.6998	10.8791	10.7075	10.9061	10.6103	10.7859	10.5862	10.7685	10.5247	10.6391	10.4594	10.6273	10.6167	0.101662	10.7746	0.108167	10.6867	0.0524357	10.8469	0.0553045	10.5234	0.063404	10.6783	0.078329	4746	4300	5265	4798	-0.160186	0.0524334	-3.05503	5	0.0282616	0.0823346	-0.154858	0.0605449	-2.55773	5	0.0507862	0.131704	0.163314	0.0758538	2.153	8.36227	0.0620188	0.58831	0.168641	0.0758538	2.22324	8.36227	0.0554811	0.377038
116164529	XM_031478722.1	PREDICTED: Photinus pyralis 60S ribosomal export protein NMD3 (LOC116164529), mRNA	NA	9.95551	10.2814	9.96919	10.125	10.0008	10.4023	10.3198	10.4143	10.13	10.9833	10.0283	10.3248	10.2251	10.449	10.0898	0.13969	10.4257	0.268823	10.0613	0.173331	10.3057	0.134636	10.1278	0.098428	10.5857	0.349899	6829	5939	6591	5083	-0.244422	0.11162	-2.18977	5	0.0801194	0.17526	-0.45791	0.128887	-3.5528	5	0.0163389	0.0634714	-0.0664637	0.144201	-0.460911	9.16938	0.6556	0.952055	-0.279952	0.144201	-1.94141	9.16938	0.0835229	0.419432
116164530	XM_031478723.1	PREDICTED: Photinus pyralis dentin sialophosphoprotein (LOC116164530), transcript variant X1, mRNA	NA	9.65376	9.3104	9.67625	9.39544	9.8692	9.68333	9.52067	9.07925	9.62962	8.99597	9.75159	9.23281	9.57451	9.23228	9.66794	0.115224	9.27564	0.22445	9.67997	0.143626	9.3671	0.249582	9.6519	0.0906201	9.15368	0.136587	8178	9052	8214	9976	0.312868	0.0709035	4.41259	5	0.0069398	0.0317045	0.498219	0.0818723	6.08531	5	0.00173294	0.0167418	0.0280672	0.131576	0.213316	6.95798	0.837196	0.977193	0.213418	0.131576	1.62202	6.95798	0.149088	0.501086
116164532	XM_031478727.1	PREDICTED: Photinus pyralis heat shock 70 kDa protein cognate 4-like (LOC116164532), mRNA	NA	16.7264	16.7064	16.9554	17.2338	16.4237	16.4671	17.047	17.107	17.0259	16.5693	17.1076	17.0001	16.9687	16.8058	16.8935	0.239811	16.8413	0.283822	16.7881	0.277866	16.8786	0.354648	17.034	0.0698108	16.7917	0.215736	15	29	14	23	-0.0904556	0.0805217	-1.12337	5	0.312305	0.464195	0.242291	0.0929785	2.60588	5	0.0479078	0.126854	-0.245928	0.188539	-1.30439	6.17405	0.238613	0.779681	0.0868178	0.188539	0.460478	6.17405	0.660947	0.865666
116164534	XM_031478728.1	PREDICTED: Photinus pyralis caspase-8-like (LOC116164534), mRNA	NA	10.3178	10.0617	9.93298	9.50129	10.3289	10.0663	10.1769	10.2725	9.70712	9.88953	10.2876	10.2989	9.55028	9.61027	10.0431	0.31694	9.95722	0.308702	10.1891	0.184254	9.97545	0.331031	9.84834	0.388428	9.9329	0.346363	6403	7029	7558	7239	0.213693	0.0888298	2.40565	5	0.0611919	0.143841	-0.0845629	0.102572	-0.824426	5	0.447228	0.573049	0.340799	0.21695	1.57086	6.07136	0.166692	0.72421	0.0425425	0.21695	0.196094	6.07136	0.850936	0.946904
116164535	XM_031478729.1	PREDICTED: Photinus pyralis solute carrier family 35 member B1 homolog (LOC116164535), mRNA	NA	10.6872	10.1301	10.595	10.2403	10.618	10.0725	10.5096	10.2552	10.4068	11.1012	10.4533	10.0252	10.5721	10.0825	10.5489	0.0978463	10.2724	0.37541	10.6025	0.0732506	10.1745	0.0879561	10.4774	0.0852434	10.4029	0.605375	5029	6396	5429	5690	0.427917	0.169891	2.51877	5	0.0532542	0.130152	0.0744531	0.196173	0.379527	5	0.719881	0.804513	0.125065	0.186986	0.668847	9.9864	0.518755	0.917467	-0.228399	0.186986	-1.22148	9.9864	0.249956	0.602034
116164536	XM_031478730.1	PREDICTED: Photinus pyralis uncharacterized LOC116164536 (LOC116164536), transcript variant X2, mRNA	NA	8.88236	8.8431	8.54077	8.44721	8.74501	8.62543	8.3413	8.3413	8.77281	8.86287	8.51118	8.42397	8.3413	8.57477	8.59068	0.214186	8.58838	0.204038	8.62736	0.236778	8.56426	0.219774	8.54176	0.217373	8.62054	0.223	12866	12974	13028	12728	0.0631018	0.0666437	0.946853	5	0.387192	0.539384	-0.0787758	0.0769535	-1.02368	5	0.352936	0.485178	0.0855987	0.163275	0.52426	6.06412	0.618701	0.946329	-0.0562789	0.163275	-0.344687	6.06412	0.74197	0.901118
116164537	XM_031478732.1	PREDICTED: Photinus pyralis cadherin-89D (LOC116164537), transcript variant X1, mRNA	NA	8.86324	8.46014	8.7463	8.75022	9.12187	8.69535	8.67555	8.53251	8.63187	8.61253	8.74754	8.57491	9.5769	8.7448	8.90904	0.335989	8.62435	0.110587	8.85174	0.196014	8.60956	0.135902	8.98544	0.515473	8.64408	0.0892313	11622	12830	10855	12632	0.242185	0.139039	1.74184	5	0.142007	0.263694	0.341355	0.160549	2.12618	5	0.0868235	0.188314	-0.133698	0.183161	-0.729948	9.0302	0.483927	0.90764	-0.0345276	0.183161	-0.18851	9.0302	0.854646	0.947999
116164539	XR_004143928.1	PREDICTED: Photinus pyralis uncharacterized LOC116164539 (LOC116164539), ncRNA	NA	9.69616	9.38182	9.59722	9.47032	9.7852	9.36327	9.51425	9.22103	9.88852	9.13375	9.84412	9.6358	10.0106	9.73289	9.7623	0.172221	9.41984	0.213386	9.64821	0.117773	9.35911	0.103225	9.91442	0.0862094	9.50081	0.321569	8294	9084	7340	8672	0.289098	0.0993193	2.91079	5	0.033369	0.0930093	0.413603	0.114684	3.60645	5	0.015438	0.0610313	-0.266207	0.12699	-2.09628	9.2421	0.0647129	0.598958	-0.141702	0.12699	-1.11585	9.2421	0.292656	0.639272
116164541	XM_031478736.1	PREDICTED: Photinus pyralis SRR1-like protein (LOC116164541), transcript variant X1, mRNA	NA	9.9071	10.3788	9.96633	10.2877	9.74278	10.0642	10.042	10.2796	9.92531	10.1354	9.77761	10.2054	9.91517	10.1448	9.89662	0.104167	10.2137	0.108299	9.91455	0.127131	10.2526	0.133389	9.8727	0.0825061	10.1619	0.037958	7328	6123	7477	6542	-0.338035	0.0659438	-5.1261	5	0.00368814	0.0208209	-0.289164	0.0761454	-3.79753	5	0.0126605	0.0536671	0.0418587	0.0954614	0.438488	8.35775	0.672147	0.955659	0.0907293	0.0954614	0.95043	8.35775	0.368566	0.689381
116164546	XM_031478742.1	PREDICTED: Photinus pyralis probable cytochrome P450 6a13 (LOC116164546), mRNA	NA	11.3866	11.2988	10.7244	10.7676	10.3879	10.7918	10.8666	11.1257	10.0646	10.0801	10.8918	10.9177	10.9292	10.9064	10.7501	0.422793	10.8411	0.384617	10.8414	0.415223	10.996	0.259702	10.6285	0.488692	10.6347	0.480367	4314	3884	4918	4933	-0.154617	0.0854899	-1.8086	5	0.130307	0.247444	-0.0061819	0.0987152	-0.0626238	5	0.952492	0.971055	0.212834	0.279617	0.761163	5.57481	0.477508	0.905338	0.361269	0.279617	1.29201	5.57481	0.247321	0.599485
116164551	XM_031478744.1	PREDICTED: Photinus pyralis NEDD8-activating enzyme E1 catalytic subunit (LOC116164551), mRNA	NA	10.79	10.8499	10.8807	10.7296	10.7195	10.8831	10.7751	10.7115	11.0353	10.8142	10.9032	10.7444	10.6835	10.8855	10.8268	0.121294	10.8026	0.0738566	10.7913	0.0668332	10.7935	0.0856497	10.874	0.177709	10.8147	0.0705383	4444	4439	4199	4401	-0.0021935	0.077866	-0.0281698	5	0.978617	0.988098	0.0592724	0.0899119	0.659227	5	0.538896	0.655974	-0.0826569	0.0914542	-0.903806	9.76756	0.387845	0.864687	-0.021191	0.0914542	-0.231712	9.76756	0.821544	0.935581
116164552	XM_031478745.1	PREDICTED: Photinus pyralis synaptic vesicular amine transporter (LOC116164552), transcript variant X1, mRNA	NA	10.237	9.22489	9.75147	9.30836	9.62793	9.39121	9.61617	9.00382	9.21809	8.92784	9.38973	8.92204	9.47378	9.28017	9.61631	0.325035	9.15119	0.195145	9.80814	0.292378	9.23207	0.166627	9.36053	0.130319	9.04335	0.205114	7708	9564	9314	10443	0.576074	0.120892	4.76519	5	0.00503623	0.0256621	0.317182	0.139594	2.27217	5	0.0722425	0.166215	0.44761	0.150433	2.97547	9.42697	0.014808	0.412399	0.188718	0.150433	1.25449	9.42697	0.239874	0.592578
116164555	XM_031478749.1	PREDICTED: Photinus pyralis uncharacterized LOC116164555 (LOC116164555), mRNA	NA	11.658	11.1007	11.1933	11.0391	11.1733	10.5363	11.0915	10.7869	11.2558	10.6279	10.9554	10.9087	11.1304	10.707	11.2082	0.219676	10.8152	0.21045	11.279	0.256427	10.8657	0.258205	11.1139	0.150876	10.7479	0.144765	3103	4236	3536	4591	0.413291	0.115287	3.58489	5	0.0157931	0.0546227	0.366001	0.133122	2.74936	5	0.0403407	0.114377	0.165145	0.155173	1.06426	8.87509	0.315306	0.82884	0.117855	0.155173	0.759507	8.87509	0.467242	0.758938
116164560	XM_031478756.1	PREDICTED: Photinus pyralis gamma-aminobutyric acid type B receptor subunit 1 (LOC116164560), transcript variant X1, mRNA	NA	10.5243	9.38803	10.5626	9.46807	10.4551	9.28257	10.4133	9.19314	10.0632	9.85295	10.1082	9.2146	10.3927	9.42597	10.3599	0.196844	9.40362	0.224157	10.4888	0.0671875	9.33295	0.120247	10.188	0.178652	9.49784	0.325186	5407	9184	6379	8681	1.15588	0.116548	9.91758	5	0.00017787	0.00401465	0.690189	0.134578	5.12853	5	0.00368062	0.025774	0.3008	0.130911	2.29775	9.94364	0.0445638	0.544551	-0.164887	0.130911	-1.25954	9.94364	0.236596	0.59005
116164562	XM_031478759.1	PREDICTED: Photinus pyralis E3 ubiquitin-protein ligase listerin-like (LOC116164562), mRNA	NA	8.72164	8.7601	8.6518	8.69179	8.82581	8.70771	8.67555	8.85208	9.31004	9.02499	8.68047	8.66088	8.59881	8.53868	8.78059	0.243764	8.74803	0.154859	8.7187	0.0770663	8.75292	0.0722601	8.86311	0.389203	8.74152	0.252983	12438	12052	11519	12077	-0.0342202	0.0724742	-0.47217	5	0.656694	0.774015	0.121593	0.083686	1.45297	5	0.205964	0.334987	-0.144409	0.15681	-0.920914	6.39514	0.390512	0.867453	0.0114042	0.15681	0.072726	6.39514	0.944246	0.978907
116164567	XM_031478763.1	PREDICTED: Photinus pyralis collagen and calcium-binding EGF domain-containing protein 1-like (LOC116164567), mRNA	NA	10.7631	10.4039	10.7197	10.3219	10.7396	10.7607	11.0299	10.2624	10.5099	9.42648	10.1336	10.63	10.5905	9.88786	10.6409	0.276643	10.2419	0.455186	10.8131	0.14563	10.4372	0.223334	10.4114	0.24385	9.98146	0.60721	4387	5525	5663	7086	0.375822	0.19588	1.91864	5	0.113126	0.223803	0.429896	0.226183	1.90066	5	0.115765	0.228888	0.401711	0.214602	1.87189	9.99216	0.090749	0.637768	0.455785	0.214602	2.12386	9.99216	0.0596556	0.386636
116164568	XM_031478764.1	PREDICTED: Photinus pyralis ribosomal RNA-processing protein 7 homolog A (LOC116164568), mRNA	NA	9.65894	9.62248	9.63845	9.64296	9.58503	9.52623	9.89435	9.82904	9.67008	9.92498	9.55431	9.61236	9.49218	9.63173	9.64191	0.1279	9.68426	0.139841	9.69419	0.137029	9.65518	0.126589	9.57219	0.0902869	9.72303	0.175167	8120	8055	8505	7950	0.0390153	0.056332	0.692595	5	0.519408	0.661281	-0.150838	0.0650466	-2.31892	5	0.0681453	0.159829	0.122003	0.110455	1.10455	6.73318	0.307255	0.824066	-0.0678499	0.110455	-0.614276	6.73318	0.559208	0.813974
116164572	XM_031478767.1	PREDICTED: Photinus pyralis uncharacterized LOC116164572 (LOC116164572), mRNA	NA	8.76623	8.52912	8.81044	8.67555	8.94445	8.59197	8.57792	8.3413	8.49681	8.68794	8.58141	8.52606	9.2244	8.62022	8.77166	0.253521	8.56745	0.118261	8.77476	0.151533	8.53449	0.142071	8.76754	0.397908	8.61141	0.0812969	12108	13055	12121	12765	0.240271	0.119815	2.00534	5	0.101246	0.207044	0.15613	0.138351	1.12851	5	0.310325	0.444177	0.00721947	0.150805	0.0478728	9.35049	0.962825	0.994454	-0.0769216	0.150805	-0.510072	9.35049	0.621823	0.848601
116164574	XM_031478768.1	PREDICTED: Photinus pyralis pickpocket protein 28-like (LOC116164574), mRNA	NA	8.91421	8.56347	8.79219	8.62114	8.96958	8.73124	8.69962	8.55073	8.81865	8.3413	8.88231	8.55985	8.91411	8.65917	8.85581	0.091541	8.57527	0.121921	8.8439	0.121421	8.61665	0.0823073	8.87169	0.0486087	8.52011	0.162618	11671	12799	11464	13047	0.227255	0.0641775	3.54103	5	0.0165444	0.0563591	0.351584	0.0741058	4.74435	5	0.00513022	0.030953	-0.0277917	0.0965693	-0.28779	8.0974	0.780736	0.970018	0.0965373	0.0965693	0.999669	8.0974	0.346404	0.672929
116164576	XM_031478770.1	PREDICTED: Photinus pyralis cadherin-87A-like (LOC116164576), mRNA	NA	11.6993	11.2949	11.6235	11.5625	11.7209	11.5501	11.646	11.514	11.7274	11.1033	11.501	11.4729	11.4257	11.2471	11.6205	0.115915	11.3921	0.177613	11.6724	0.0453159	11.4804	0.12535	11.5514	0.157044	11.2744	0.18632	2267	2762	2461	3175	0.192055	0.0905471	2.12105	5	0.0873896	0.186344	0.276925	0.104555	2.64861	5	0.0455025	0.123199	0.121078	0.10419	1.16209	9.8607	0.272554	0.806331	0.205947	0.10419	1.97666	9.8607	0.0767004	0.408293
116164577	XM_031478771.1	PREDICTED: Photinus pyralis phosrestin-1-like (LOC116164577), mRNA	NA	9.80965	10.0972	9.67439	9.9327	9.92271	10.3799	9.44986	9.76282	9.82328	9.68238	9.7925	9.93702	9.54782	9.87944	9.71717	0.168175	9.95307	0.230416	9.71415	0.203346	10.0432	0.262759	9.7212	0.150936	9.83295	0.133533	8051	6817	7970	7576	-0.329014	0.083719	-3.92998	5	0.0110705	0.0433717	-0.111743	0.0966704	-1.15592	5	0.299944	0.43374	-0.0070497	0.148076	-0.047609	7.17764	0.963326	0.994454	0.210222	0.148076	1.41969	7.17764	0.197638	0.552377
116164579	XR_004143941.1	PREDICTED: Photinus pyralis uncharacterized LOC116164579 (LOC116164579), ncRNA	NA	8.9443	8.69701	9.17655	9.00133	8.77713	8.70771	9.46581	9.19718	8.88808	8.70659	9.03541	8.91628	8.99806	8.92332	9.04076	0.224749	8.87849	0.187856	9.09095	0.298795	8.90081	0.242735	8.97385	0.0765905	8.84873	0.123145	10353	11136	10922	11440	0.190137	0.0585052	3.24992	5	0.0226979	0.0706605	0.12512	0.067556	1.85209	5	0.123217	0.238191	0.117096	0.160991	0.727346	5.8289	0.495177	0.910839	0.0520791	0.160991	0.323491	5.8289	0.757614	0.908701
116164580	XM_031478773.1	PREDICTED: Photinus pyralis circadian clock-controlled protein-like (LOC116164580), mRNA	NA	11.7187	11.1299	11.752	11.0568	13.1565	12.3831	11.9559	10.9923	14.0575	12.1976	12.7168	10.8386	12.9904	11.4132	12.6211	0.866763	11.4302	0.614893	12.1458	0.681911	11.3905	0.664094	13.2549	0.708399	11.4831	0.682203	1505	2935	581	2689	0.755226	0.0827794	9.12336	5	0.00026497	0.00484639	1.77179	0.0955855	18.5362	5	8.4091e-06	0.00136802	-1.10917	0.462102	-2.40027	5.19069	0.0597514	0.582324	-0.0926001	0.462102	-0.200389	5.19069	0.848792	0.946148
116164585	XM_031478778.1	PREDICTED: Photinus pyralis cytochrome P450 9e2-like (LOC116164585), mRNA	NA	9.65722	9.69733	9.87412	9.54803	9.50211	9.42211	10.3428	10.6065	9.4615	9.21744	9.49412	9.47535	10.9901	10.5583	9.90313	0.571422	9.7893	0.560705	9.84405	0.365802	9.81849	0.53725	9.9819	0.87325	9.75038	0.711504	7563	7526	7098	7843	0.0255554	0.106694	0.239522	5	0.82021	0.890581	0.23152	0.123199	1.87924	5	0.118993	0.232752	-0.137848	0.417657	-0.330051	5.39512	0.753795	0.965958	0.0681168	0.417657	0.163093	5.39512	0.87638	0.95639
116164586	XM_031478779.1	PREDICTED: Photinus pyralis organic cation transporter protein-like (LOC116164586), mRNA	NA	9.86086	9.87789	9.55005	9.97821	9.73155	9.71773	9.02152	8.9876	9.4215	9.34084	9.48562	9.43071	9.3397	9.22815	9.48726	0.272706	9.50873	0.361698	9.541	0.369034	9.64036	0.448199	9.41561	0.0731365	9.33323	0.101491	8665	8102	9115	9276	-0.0993629	0.0857855	-1.15827	5	0.299067	0.450694	0.0823742	0.0990565	0.831588	5	0.443529	0.56972	0.12539	0.224354	0.558894	5.92434	0.59671	0.943729	0.307127	0.224354	1.36894	5.92434	0.220648	0.573683
116164589	XM_031478781.1	PREDICTED: Photinus pyralis myrosinase 1-like (LOC116164589), mRNA	NA	8.54502	8.76834	8.67798	9.07492	8.5321	8.76402	8.81296	8.88601	8.62134	8.82358	8.65866	9.01694	8.77118	9.28017	8.65989	0.105796	8.94485	0.189993	8.64201	0.131661	8.87332	0.1458	8.68373	0.0780048	9.04023	0.229186	12810	11295	12547	10455	-0.23131	0.075916	-3.04692	5	0.0285244	0.0829293	-0.356507	0.0876603	-4.06691	5	0.00966324	0.0455182	-0.0417136	0.118497	-0.352023	7.86413	0.734068	0.964141	-0.16691	0.118497	-1.40856	7.86413	0.197251	0.552021
116164590	XM_031478782.1	PREDICTED: Photinus pyralis palmitoleoyl-protein carboxylesterase NOTUM-like (LOC116164590), transcript variant X1, mRNA	NA	8.82263	8.79976	8.3413	8.72215	8.78224	8.3413	8.3413	8.59769	8.84878	9.72499	9.00987	8.3413	9.0762	8.3413	8.74605	0.295514	8.6955	0.492844	8.57187	0.266746	8.61522	0.200688	8.97829	0.116953	8.80253	0.798874	13034	12803	10897	11710	-0.043356	0.239744	-0.180843	5	0.863592	0.919566	0.175754	0.276832	0.634876	5	0.553421	0.668538	-0.406417	0.261432	-1.55458	9.99644	0.151109	0.709538	-0.187307	0.261432	-0.716465	9.99644	0.490104	0.772298
116164592	XM_031478785.1	PREDICTED: Photinus pyralis jerky protein homolog-like (LOC116164592), mRNA	NA	8.83826	8.73434	8.59124	8.5658	8.43675	8.47541	8.63093	8.58306	8.63187	8.58671	8.94964	8.835	9.43031	9.46765	8.787	0.329735	8.74971	0.338221	8.6243	0.16542	8.58965	0.10739	9.00394	0.401981	8.96312	0.454234	12876	12905	10757	10832	0.0346448	0.0561706	0.616778	5	0.564379	0.699574	0.0408246	0.0648602	0.629424	5	0.556707	0.67135	-0.379647	0.206147	-1.84163	5.45177	0.120041	0.683528	-0.373467	0.206147	-1.81165	5.45177	0.124939	0.477288
116164594	XM_031478788.1	PREDICTED: Photinus pyralis uncharacterized LOC116164594 (LOC116164594), mRNA	NA	8.63799	9.76301	9.11959	9.49911	8.3413	9.61717	8.67555	8.776	8.82483	11.6597	8.3413	10.2221	8.54088	9.87095	8.64021	0.274985	9.91544	0.887173	8.69361	0.320935	9.41382	0.438699	8.569	0.24299	10.5843	0.947783	12574	8890	12960	5090	-0.720214	0.272187	-2.64602	5	0.0456442	0.116312	-2.01527	0.314295	-6.41204	5	0.00136874	0.0147132	0.124604	0.343434	0.362819	9.33371	0.72482	0.962292	-1.17045	0.343434	-3.40809	9.33371	0.0073731	0.224048
116164595	XM_031478789.1	PREDICTED: Photinus pyralis cytochrome P450 6j1-like (LOC116164595), mRNA	NA	9.76223	9.75234	10.1077	9.94137	11.567	10.7835	9.99069	9.80599	10.312	10.0693	10.8259	10.3909	10.7916	11.299	10.4796	0.621789	10.2918	0.572336	10.3569	0.819377	10.0708	0.481746	10.6432	0.287316	10.5864	0.637746	5841	6731	4871	5079	0.286088	0.175495	1.63018	5	0.163992	0.293448	0.0567623	0.202644	0.280109	5	0.790613	0.857221	-0.286277	0.407114	-0.703185	6.19803	0.507482	0.914818	-0.515603	0.407114	-1.26648	6.19803	0.250855	0.602369
116164598	XR_004143944.1	PREDICTED: Photinus pyralis uncharacterized LOC116164598 (LOC116164598), transcript variant X1, ncRNA	NA	8.80645	8.72535	8.75318	8.77644	8.77194	8.82276	8.9409	9.09336	8.53171	8.63608	8.97777	8.82121	8.61135	8.64674	8.77047	0.161215	8.78885	0.154187	8.81812	0.0847766	8.85448	0.164149	8.70694	0.2379	8.70135	0.103945	11814	11409	12460	12307	-0.0363604	0.0676309	-0.537631	5	0.613889	0.740324	0.0055948	0.0780934	0.0716424	5	0.945664	0.966729	0.111176	0.120176	0.925109	7.1554	0.385047	0.863281	0.153131	0.120176	1.27422	7.1554	0.242406	0.594238
116164599	XM_031478792.1	PREDICTED: Photinus pyralis uncharacterized LOC116164599 (LOC116164599), mRNA	NA	10.6246	9.63214	10.4934	9.70706	10.4689	9.67748	10.4633	9.76282	10.9233	9.42083	11.1875	9.62649	10.9394	9.58557	10.7286	0.287784	9.63034	0.109221	10.5125	0.0758232	9.69487	0.0547822	11.0167	0.148149	9.5443	0.108865	5318	7932	3798	8509	0.817672	0.0687552	11.8925	5	7.406e-05	0.00266298	1.47243	0.0793917	18.5465	5	8.3862e-06	0.00136802	-0.504185	0.0890963	-5.65888	9.14773	0.00029202	0.126838	0.150578	0.0890963	1.69006	9.14773	0.124734	0.477049
116164600	XM_031478793.1	PREDICTED: Photinus pyralis cyclin-K (LOC116164600), mRNA	NA	10.3305	10.4859	10.3407	10.4839	10.4334	10.5059	10.1734	10.2965	10.3166	10.8752	10.6325	10.3639	10.1501	10.2201	10.3396	0.16266	10.4616	0.211819	10.3195	0.107846	10.443	0.0981814	10.3664	0.245035	10.4864	0.344285	5967	5511	5791	5400	-0.123574	0.119068	-1.03785	5	0.346902	0.499426	-0.119996	0.137488	-0.872774	5	0.422712	0.550426	-0.0469186	0.145054	-0.323456	9.56247	0.753312	0.965835	-0.0433402	0.145054	-0.298786	9.56247	0.771495	0.91347
116164603	XM_031478794.1	PREDICTED: Photinus pyralis uncharacterized LOC116164603 (LOC116164603), transcript variant X1, mRNA	NA	10.3411	9.01795	10.3801	9.29477	10.3031	9.16775	10.0247	9.14279	9.94868	8.991	10.113	9.12886	10.0361	9.08771	10.1638	0.17423	9.11869	0.101251	10.2622	0.161451	9.15581	0.113475	10.0326	0.082201	9.06919	0.0707756	6169	9889	6931	10326	1.10643	0.0758576	14.5856	5	2.7356e-05	0.00172955	0.96338	0.0875929	10.9984	5	0.00010813	0.00391102	0.229668	0.0992843	2.31323	9.07669	0.0457611	0.550303	0.0866215	0.0992843	0.872459	9.07669	0.405446	0.716947
116164607	XM_031478800.1	PREDICTED: Photinus pyralis uncharacterized LOC116164607 (LOC116164607), mRNA	NA	9.53456	9.63932	10.9348	11.9686	9.95897	9.50907	10.0486	10.3832	8.93463	9.32834	8.98324	9.75608	11.9019	11.2933	10.0424	1.06989	10.2683	1.00607	10.1192	0.588143	10.3751	1.13002	9.93992	1.69929	10.1259	1.03339	6626	5716	7246	6648	-0.255827	0.273358	-0.935866	5	0.392305	0.54382	-0.186003	0.315647	-0.589275	5	0.581294	0.692671	0.179323	0.75412	0.23779	5.82443	0.820187	0.975374	0.249146	0.75412	0.33038	5.82443	0.752672	0.906686
116164609	XM_031478802.1	PREDICTED: Photinus pyralis muscle M-line assembly protein unc-89-like (LOC116164609), transcript variant X1, mRNA	NA	9.18227	9.1028	9.11959	9.07125	9.12741	8.91454	9.26408	9.22882	8.87716	9.30279	9.29649	9.14116	8.86684	8.80672	9.10483	0.171897	9.08116	0.172321	9.17334	0.0666135	9.07936	0.129255	9.01349	0.245133	9.08356	0.252999	10043	10235	10695	10248	0.093982	0.0980333	0.958675	5	0.381751	0.534362	-0.0700621	0.113199	-0.618928	5	0.56307	0.676393	0.159843	0.130044	1.22915	8.98015	0.25025	0.787912	-0.0042013	0.130044	-0.0323071	8.98015	0.974934	0.991403
116164616	XM_031478807.1	PREDICTED: Photinus pyralis myrosinase 1-like (LOC116164616), mRNA	NA	8.91861	9.23978	8.85041	9.18652	8.7667	9.21764	8.92709	9.04012	9.11007	9.07061	8.84861	9.1807	8.9832	9.13133	8.91496	0.110633	9.15239	0.0748309	8.8657	0.0743945	9.17102	0.0899586	8.98063	0.130751	9.12755	0.0551419	11535	9822	10887	10078	-0.305314	0.0717163	-4.25724	5	0.00803602	0.0349529	-0.146919	0.0828109	-1.77415	5	0.136218	0.254502	-0.114927	0.0853854	-1.34597	9.69633	0.208934	0.760164	0.0434682	0.0853854	0.509082	9.69633	0.622078	0.848747
116164618	XM_031478808.1	PREDICTED: Photinus pyralis probable isocitrate dehydrogenase [NAD] subunit alpha, mitochondrial (LOC116164618), mRNA	NA	12.294	13.9598	12.4438	13.6274	11.9272	13.5956	12.8829	13.7753	11.9651	12.4517	11.7921	13.1538	11.6787	13.4383	12.1405	0.423798	13.4289	0.49995	12.387	0.395488	13.7395	0.166405	11.812	0.144222	13.0146	0.507834	1216	437	2007	716	-1.35256	0.199291	-6.78685	5	0.00105657	0.00961437	-1.20266	0.230121	-5.22618	5	0.00339245	0.024502	0.575005	0.218235	2.6348	9.99267	0.0249701	0.47258	0.724907	0.218235	3.32168	9.99267	0.00773316	0.226956
116164619	XM_031478809.1	PREDICTED: Photinus pyralis uncharacterized LOC116164619 (LOC116164619), mRNA	NA	9.42971	9.08485	9.38794	9.10713	9.32991	9.0442	9.21121	9.11174	9.29541	9.14176	9.08831	9.00213	9.17697	9.03574	9.27421	0.121552	9.07537	0.0495558	9.33969	0.0949286	9.08698	0.0308399	9.1869	0.103907	9.05988	0.0728771	9399	10194	9966	10362	0.252711	0.0603311	4.18874	5	0.00858222	0.0365422	0.127019	0.0696643	1.82331	5	0.127864	0.243846	0.152794	0.0818336	1.86714	8.81932	0.0954044	0.645427	0.0271026	0.0818336	0.331192	8.81932	0.748233	0.903933
116164620	XM_031478810.1	PREDICTED: Photinus pyralis protein yellow (LOC116164620), transcript variant X1, mRNA	NA	8.89165	9.00266	8.75994	8.9632	8.7923	8.9996	8.6404	8.70341	8.7052	8.59995	8.87575	8.80701	8.61135	8.67112	8.7538	0.108712	8.82099	0.168559	8.77107	0.103587	8.91722	0.14366	8.73077	0.134042	8.69269	0.105205	12126	11063	12332	12358	-0.146147	0.0585628	-2.49555	5	0.0547873	0.133102	0.0380762	0.0676225	0.563069	5	0.597699	0.706854	0.040306	0.103942	0.387775	7.16096	0.709452	0.95892	0.224529	0.103942	2.16014	7.16096	0.0667249	0.391946
116164621	XM_031478812.1	PREDICTED: Photinus pyralis serine protease inhibitor 42Dd-like (LOC116164621), transcript variant X1, mRNA	NA	14.216	13.6922	13.9408	13.6658	14.9918	14.8107	14.0321	14.8716	14.207	14.2149	14.2527	14.6093	14.5377	14.2997	14.3112	0.354269	14.3092	0.493545	14.2952	0.478333	14.2601	0.67153	14.3325	0.179236	14.3746	0.207571	190	264	219	200	0.0350885	0.211671	0.165769	5	0.874833	0.926943	-0.0421762	0.244417	-0.172558	5	0.869766	0.915219	-0.0372732	0.309065	-0.1206	8.29875	0.906877	0.986656	-0.114538	0.309065	-0.370594	8.29875	0.720221	0.892482
116164624	XM_031478824.1	PREDICTED: Photinus pyralis ecdysone 20-monooxygenase (LOC116164624), mRNA	NA	9.21654	9.11597	9.30697	9.08943	9.21329	9.13613	9.11754	8.97093	9.09104	9.74157	9.1331	9.09066	9.25903	9.21565	9.19107	0.0795465	9.19434	0.25203	9.21358	0.0773588	9.07812	0.0739722	9.16105	0.0874135	9.3493	0.345421	9895	10245	10064	9217	0.135469	0.110026	1.23125	5	0.272981	0.423315	-0.188241	0.127047	-1.48166	5	0.198523	0.326628	0.0525305	0.124151	0.423116	9.93042	0.681227	0.95634	-0.271179	0.124151	-2.18426	9.93042	0.0540396	0.375463
116164627	XM_031478827.1	PREDICTED: Photinus pyralis eye-specific diacylglycerol kinase-like (LOC116164627), transcript variant X1, mRNA	NA	8.98472	8.63198	8.95429	9.00133	8.92579	8.69535	8.92241	8.66084	9.01337	9.13777	9.04535	8.89862	8.89101	8.71504	8.96242	0.0548916	8.82013	0.194625	8.9468	0.0290417	8.74738	0.171272	8.98324	0.0814629	8.91715	0.21197	11046	12088	10869	11075	0.19943	0.0851677	2.34161	5	0.0662474	0.152685	0.0660959	0.0983432	0.672095	5	0.531324	0.65	-0.0364363	0.109544	-0.332618	9.20049	0.746876	0.965018	-0.16977	0.109544	-1.54979	9.20049	0.15487	0.507235
116164630	XR_004143954.1	PREDICTED: Photinus pyralis uncharacterized LOC116164630 (LOC116164630), ncRNA	NA	9.33582	8.50932	9.10194	8.81296	8.55458	8.60922	9.56039	9.66129	9.49516	8.93338	9.11996	8.71007	8.64583	8.67112	9.11624	0.392859	8.84391	0.385547	9.13818	0.431751	8.8982	0.524186	9.08698	0.425623	8.77152	0.141518	10164	11150	10352	11899	0.239983	0.164699	1.4571	5	0.204876	0.345343	0.315463	0.190178	1.65878	5	0.158057	0.28057	0.051196	0.283576	0.180537	7.31105	0.861634	0.980922	0.126676	0.283576	0.446709	7.31105	0.668019	0.869317
116164632	XM_031478831.1	PREDICTED: Photinus pyralis protein artichoke (LOC116164632), mRNA	NA	10.4559	9.89689	10.1291	9.49254	10.0008	9.46659	10.0797	9.45215	10.0758	8.99597	10.0057	9.3018	9.94446	9.32911	10.0988	0.169009	9.41929	0.270161	10.1664	0.200088	9.57704	0.213884	10.0086	0.0657107	9.20896	0.184959	6484	8304	7010	9749	0.589321	0.082224	7.16726	5	0.00082219	0.0084066	0.799688	0.0949441	8.42272	5	0.00038689	0.00770739	0.15772	0.135816	1.16127	7.53217	0.281008	0.813154	0.368086	0.135816	2.71018	7.53217	0.0281741	0.322945
116164633	XM_031478832.1	PREDICTED: Photinus pyralis interferon-inducible double-stranded RNA-dependent protein kinase activator A homolog (LOC116164633), mRNA	NA	9.96077	10.3058	9.99876	10.0433	10.0207	9.98688	10.0166	10.0879	10.0449	10.7033	10.0538	10.1224	9.99605	10.1715	10.0131	0.0315533	10.203	0.242846	9.9992	0.0273313	10.106	0.139463	10.0316	0.0311018	10.3324	0.322172	7041	6608	6936	5954	-0.106761	0.107215	-0.995768	5	0.365081	0.518325	-0.300824	0.123801	-2.4299	5	0.0593882	0.146142	-0.0323858	0.121248	-0.267103	9.92356	0.794858	0.972288	-0.226448	0.121248	-1.86765	9.92356	0.0915889	0.431578
116164634	XM_031478833.1	PREDICTED: Photinus pyralis ubiquitin-like protein 4A (LOC116164634), mRNA	NA	9.97121	10.1546	9.8538	9.99483	9.99078	10.0369	9.98377	9.92252	10.0991	10.2337	9.85816	9.95276	10.0989	10.2106	9.97939	0.099417	10.0723	0.126448	9.94989	0.0645679	10.0272	0.0971949	10.0187	0.139054	10.1323	0.155962	7209	6866	6978	6620	-0.0773273	0.0602956	-1.28247	5	0.255913	0.40401	-0.113619	0.0696233	-1.63192	5	0.163626	0.287017	-0.0688371	0.0983998	-0.699565	7.60004	0.505042	0.91306	-0.105129	0.0983998	-1.06839	7.60004	0.318101	0.658051
116164635	XM_031478834.1	PREDICTED: Photinus pyralis transmembrane protein 216-like (LOC116164635), mRNA	NA	8.98862	8.54702	9.00605	8.63093	8.87407	8.57341	8.9972	8.67201	8.91955	8.61253	8.74754	8.6389	8.82823	8.57477	8.90875	0.0978602	8.60708	0.0439911	8.96649	0.0620177	8.60584	0.0563298	8.83178	0.0860576	8.60873	0.0322324	10959	12844	11693	12772	0.360644	0.0592775	6.084	5	0.00173463	0.0129981	0.223042	0.0684477	3.25858	5	0.022481	0.0780777	0.134711	0.0750178	1.79572	9.31323	0.104983	0.663275	-0.0028902	0.0750178	-0.0385272	9.31323	0.970081	0.989908
116164638	XM_031478836.1	PREDICTED: Photinus pyralis cilia- and flagella-associated protein 100-like (LOC116164638), mRNA	NA	9.22488	9.01289	8.98929	8.93634	8.75055	8.64074	9.15774	8.85905	9.02199	8.62456	8.97777	8.70078	8.88507	8.68264	9.00104	0.159152	8.77957	0.155048	9.03061	0.211382	8.86226	0.160477	8.96161	0.0698774	8.66933	0.0398193	10648	11355	10977	12496	0.168359	0.065301	2.5782	5	0.0495403	0.123596	0.292284	0.0754031	3.87629	5	0.0116857	0.051016	0.0690038	0.117949	0.585032	7.07876	0.576691	0.938065	0.192929	0.117949	1.6357	7.07876	0.145439	0.495793
116164641	XM_031478841.1	PREDICTED: Photinus pyralis uncharacterized LOC116164641 (LOC116164641), mRNA	NA	9.36901	8.46014	9.3779	8.52466	9.35722	8.47541	9.46354	8.3413	9.47608	8.61253	9.56749	8.50658	9.82061	8.68264	9.49026	0.16383	8.51475	0.109945	9.39192	0.0484978	8.45038	0.0777559	9.62139	0.178482	8.60058	0.0886355	9188	13227	8326	12809	0.941538	0.0726481	12.9603	5	4.8744e-05	0.00224224	1.02081	0.0838869	12.1689	5	6.6241e-05	0.00313047	-0.229477	0.0912523	-2.51475	9.36429	0.0321169	0.511488	-0.150206	0.0912523	-1.64605	9.36429	0.132847	0.482881
116164642	XM_031478842.1	PREDICTED: Photinus pyralis prominin-1-A-like (LOC116164642), mRNA	NA	9.29625	9.11597	9.12306	9.14791	8.92957	8.95863	9.52493	9.13843	9.25613	8.93338	9.57011	9.21827	9.0762	9.10256	9.25375	0.234209	9.08788	0.103877	9.21846	0.253332	9.09023	0.0887541	9.30081	0.249965	9.08474	0.143282	9880	10182	9525	10246	0.128221	0.0966711	1.32636	5	0.242073	0.388505	0.216076	0.111626	1.93571	5	0.110678	0.221555	-0.0823573	0.141938	-0.580233	8.26093	0.577238	0.938381	0.00549768	0.141938	0.0387328	8.26093	0.970023	0.989908
116164643	XM_031478843.1	PREDICTED: Photinus pyralis muscarinic acetylcholine receptor DM1-like (LOC116164643), mRNA	NA	8.73491	8.54702	8.82798	8.52466	8.7923	8.47541	8.77003	8.58306	8.7864	8.42319	8.72029	8.42397	8.82823	8.49424	8.78002	0.041872	8.49594	0.0604429	8.78131	0.039072	8.53254	0.0450485	8.77831	0.0544258	8.44713	0.0407941	12074	13062	12053	13183	0.248769	0.0547714	4.54195	5	0.00615771	0.0293685	0.331173	0.0632445	5.23639	5	0.00336387	0.0244412	0.00299914	0.0700313	0.0428258	9.24206	0.966751	0.994548	0.0854037	0.0700313	1.21951	9.24206	0.252859	0.604072
116164644	XR_004143956.1	PREDICTED: Photinus pyralis uncharacterized LOC116164644 (LOC116164644), ncRNA	NA	8.58011	8.57878	8.62317	8.55298	8.91429	8.69535	8.70729	8.79228	8.45129	8.3413	8.96668	8.78482	8.89101	8.88967	8.73341	0.194893	8.66217	0.18559	8.70622	0.148432	8.65485	0.110592	8.76966	0.278301	8.67193	0.291093	12517	12639	12113	12480	0.0513682	0.068085	0.754472	5	0.484563	0.630887	0.0977265	0.0786178	1.24306	5	0.268957	0.403359	-0.063441	0.151705	-0.418185	6.30819	0.689676	0.957615	-0.0170827	0.151705	-0.112605	6.30819	0.913842	0.96959
116164647	XM_031478844.1	PREDICTED: Photinus pyralis zinc finger protein draculin-like (LOC116164647), mRNA	NA	9.82894	9.51507	9.90317	9.64296	9.7852	9.66273	9.74201	9.52691	9.71285	10.3411	9.77331	9.50222	9.73996	9.67082	9.78364	0.0646805	9.69454	0.294265	9.81483	0.0687616	9.58692	0.0767065	9.74204	0.030283	9.83804	0.443731	7682	8271	7907	7564	0.227914	0.129554	1.75922	5	0.138863	0.259444	-0.0959963	0.149596	-0.641704	5	0.549323	0.664789	0.0727894	0.144471	0.503834	9.96193	0.625332	0.946329	-0.251121	0.144471	-1.73821	9.96193	0.112926	0.461191
116164648	XM_031478846.1	PREDICTED: Photinus pyralis 26S proteasome non-ATPase regulatory subunit 4 (LOC116164648), mRNA	NA	12.0108	12.0496	11.9795	11.9108	11.7829	11.9821	11.8838	12.1765	11.8713	11.9814	12.0804	12.1483	11.6833	12.3126	11.8988	0.137159	12.0802	0.139611	11.9142	0.102883	12.0297	0.113056	11.8783	0.198632	12.1474	0.165599	1845	1774	1909	1524	-0.115499	0.0962691	-1.19975	5	0.28398	0.434728	-0.269137	0.111162	-2.42113	5	0.0600339	0.14727	0.0359183	0.110012	0.326495	9.88762	0.750856	0.965611	-0.11772	0.110012	-1.07007	9.88762	0.310014	0.652096
116164652	XM_031478848.1	PREDICTED: Photinus pyralis coronin-2B-like (LOC116164652), transcript variant X1, mRNA	NA	11.4874	11.0448	11.626	11.375	11.3558	11.0972	11.2915	11.1481	11.2092	10.6169	11.1435	10.9404	11.0663	10.7362	11.3114	0.196205	10.9941	0.256149	11.4402	0.148269	11.1663	0.145392	11.1397	0.0714902	10.7645	0.163582	2731	3424	3470	4540	0.273895	0.0813346	3.36751	5	0.0199439	0.0644191	0.375175	0.0939171	3.99475	5	0.0103774	0.047409	0.300505	0.109945	2.73324	8.84412	0.0234651	0.456303	0.401786	0.109945	3.65443	8.84412	0.00543905	0.205544
116164653	XM_031478854.1	PREDICTED: Photinus pyralis GA-binding protein subunit beta-1-like (LOC116164653), mRNA	NA	10.5024	10.6988	10.436	10.6229	10.6207	10.7203	10.4269	10.7013	10.4931	10.6089	10.452	10.6199	10.5175	10.7351	10.4927	0.0661906	10.6724	0.0532085	10.4965	0.0893676	10.6858	0.0429979	10.4876	0.033086	10.6546	0.0699015	5376	4760	5398	4862	-0.189278	0.055724	-3.3967	5	0.0193201	0.0629647	-0.167061	0.0643445	-2.59635	5	0.0484631	0.127792	0.00897526	0.0765459	0.117253	8.72823	0.909313	0.986656	0.0311922	0.0765459	0.407497	8.72823	0.693456	0.881859
116164656	XM_031478856.1	PREDICTED: Photinus pyralis prefoldin subunit 2 (LOC116164656), mRNA	NA	11.277	11.8695	11.2917	11.679	11.4327	11.6553	11.4482	11.5921	11.7427	11.9442	11.5184	11.8031	11.7527	11.8093	11.4948	0.192884	11.7646	0.126302	11.3624	0.0905491	11.699	0.119416	11.6713	0.132457	11.8522	0.079722	2918	2340	2241	2004	-0.336579	0.0792903	-4.24489	5	0.00813142	0.0351501	-0.180888	0.0915565	-1.97569	5	0.105156	0.214328	-0.308865	0.0928709	-3.32575	9.78112	0.00790515	0.328951	-0.153174	0.0928709	-1.64932	9.78112	0.130779	0.481132
116164657	XM_031478857.1	PREDICTED: Photinus pyralis trophoblast glycoprotein (LOC116164657), transcript variant X1, mRNA	NA	11.4081	11.2311	11.4616	11.4219	11.6084	11.4305	11.0635	11.3638	11.3151	10.5875	11.2052	11.4892	11.3922	11.2891	11.3506	0.177328	11.259	0.308896	11.3854	0.230715	11.3618	0.0920567	11.3042	0.0940033	11.122	0.473516	2859	2985	3044	3533	0.0235705	0.155902	0.151187	5	0.885739	0.935152	0.182221	0.180021	1.01222	5	0.35788	0.489753	0.0812268	0.172182	0.471749	9.9811	0.64725	0.950682	0.239877	0.172182	1.39316	9.9811	0.193819	0.550125
116164658	XM_031478859.1	PREDICTED: Photinus pyralis ornithine aminotransferase, mitochondrial-like (LOC116164658), mRNA	NA	9.134	10.0235	8.59124	8.79508	9.74696	11.2997	9.41234	10.2895	9.38233	10.0693	10.9376	10.5816	10.8454	11.2905	9.72142	0.873323	10.3356	0.860772	9.22113	0.489016	10.1019	1.0302	10.3885	0.872562	10.6471	0.613229	9867	6625	5728	4886	-0.880815	0.230302	-3.8246	5	0.0123152	0.0464124	-0.258659	0.26593	-0.972656	5	0.375396	0.506041	-1.16734	0.523625	-2.22934	6.2517	0.0655465	0.600131	-0.545181	0.523625	-1.04117	6.2517	0.336379	0.669269
116164659	XM_031478860.1	PREDICTED: Photinus pyralis protein farnesyltransferase/geranylgeranyltransferase type-1 subunit alpha (LOC116164659), mRNA	NA	10.7818	10.5306	10.6797	10.5796	10.6921	10.5219	10.5684	10.378	10.6379	10.6129	10.4642	10.5389	10.6442	10.7457	10.6383	0.100358	10.5582	0.110715	10.6805	0.0875074	10.5025	0.0868331	10.5821	0.102137	10.6325	0.104794	4766	5319	5063	4942	0.177959	0.0557314	3.19315	5	0.0241795	0.0738281	-0.0504063	0.064353	-0.783278	5	0.468922	0.592875	0.0983844	0.0893341	1.10131	7.70385	0.303978	0.823852	-0.129981	0.0893341	-1.455	7.70385	0.185172	0.540495
116164666	XM_031478866.1	PREDICTED: Photinus pyralis prefoldin subunit 3-like (LOC116164666), mRNA	NA	10.5235	11.016	10.6054	10.9477	10.5366	10.793	10.5384	10.7487	10.4476	10.851	10.3083	10.7684	10.2398	10.6828	10.4571	0.134621	10.8297	0.117154	10.551	0.0368766	10.8764	0.126293	10.3319	0.105877	10.7674	0.0840751	5199	4205	5906	4530	-0.325414	0.0634549	-5.12827	5	0.00368145	0.0208007	-0.43545	0.0732714	-5.94297	5	0.00192667	0.0177297	0.219024	0.0884319	2.47675	8.62486	0.0362592	0.515669	0.108988	0.0884319	1.23245	8.62486	0.25032	0.602034
116164667	XM_031478867.1	PREDICTED: Photinus pyralis c-Myc-binding protein homolog (LOC116164667), mRNA	NA	10.8204	11.041	10.8779	11.0056	10.9578	11.0472	10.8413	10.7447	11.1481	11.3189	11.0974	11.0291	11.0317	10.912	10.9678	0.128641	11.0141	0.172248	10.8743	0.0604939	10.9596	0.14442	11.0924	0.0583818	11.0867	0.209488	4205	3984	3589	3637	-0.0852906	0.0762787	-1.11814	5	0.31433	0.466144	0.00568712	0.088079	0.0645684	5	0.95102	0.970085	-0.218035	0.105361	-2.0694	8.68856	0.0695377	0.608537	-0.127057	0.105361	-1.20592	8.68856	0.259661	0.612316
116164668	XM_031478868.1	PREDICTED: Photinus pyralis notchless protein homolog 1 (LOC116164668), mRNA	NA	9.91668	9.86246	9.78217	9.88985	9.82864	10.0705	9.67457	9.94708	9.85888	11.0504	10.0039	9.96657	10.1167	10.1448	9.88308	0.145785	10.1331	0.416398	9.80052	0.1008	9.94246	0.0923238	9.99317	0.129248	10.3873	0.581191	7750	7135	7065	5751	-0.141948	0.167724	-0.846318	5	0.435996	0.584248	-0.394105	0.193671	-2.03492	5	0.0974975	0.203218	-0.192655	0.184689	-1.04313	9.98571	0.321484	0.831319	-0.444812	0.184689	-2.40844	9.98571	0.0368143	0.350861
116164669	XM_031478869.1	PREDICTED: Photinus pyralis sodium-coupled monocarboxylate transporter 2-like (LOC116164669), transcript variant X1, mRNA	NA	11.1402	11.5036	11.5529	11.3711	10.9164	11.0065	11.9008	11.8988	11.7479	11.6905	11.6571	12.3011	10.6863	11.3229	11.3717	0.459413	11.5849	0.423911	11.3776	0.437233	11.445	0.368376	11.3638	0.588437	11.7715	0.494134	2884	2824	2911	2140	-0.0673883	0.136146	-0.494971	5	0.641602	0.761813	-0.407723	0.157208	-2.59353	5	0.0486286	0.128082	0.01382	0.314499	0.0439429	6.20913	0.966329	0.994548	-0.326515	0.314499	-1.03821	6.20913	0.337903	0.670074
116164674	XM_031478873.1	PREDICTED: Photinus pyralis methyltransferase-like protein 25 (LOC116164674), mRNA	NA	9.93693	9.72188	9.8538	9.74716	9.71736	9.5792	9.84375	9.75619	9.81637	9.80547	9.73612	9.68114	9.78004	9.58	9.81205	0.0754074	9.69586	0.0877634	9.83796	0.0905975	9.70111	0.0825593	9.77751	0.040185	9.68887	0.112937	7588	7915	7787	8032	0.13685	0.0582381	2.34985	5	0.0655727	0.151391	0.0886419	0.0672475	1.31814	5	0.244611	0.376845	0.0604498	0.0852631	0.70898	8.28046	0.49781	0.910839	0.0122412	0.0852631	0.14357	8.28046	0.889273	0.961026
116164675	XM_031478874.1	PREDICTED: Photinus pyralis protein LTO1 homolog (LOC116164675), mRNA	NA	9.06181	9.08938	9.09835	9.05635	9.16243	8.91454	9.09656	9.02482	9.05538	9.2102	9.00987	8.97139	9.08052	9.03031	9.08071	0.0470066	9.04243	0.0934557	9.10479	0.0419476	9.02127	0.0758809	9.04859	0.0358117	9.07063	0.124404	10290	10503	10534	10318	0.0835175	0.0655748	1.27362	5	0.258791	0.407348	-0.0220423	0.0757193	-0.291105	5	0.78266	0.851884	0.0561975	0.0794164	0.707631	9.59831	0.495997	0.910839	-0.0493623	0.0794164	-0.621563	9.59831	0.548706	0.808104
116164681	XM_031478877.1	PREDICTED: Photinus pyralis uncharacterized LOC116164681 (LOC116164681), transcript variant X1, mRNA	NA	9.49684	9.11161	9.5005	9.18652	9.96242	9.45567	9.24101	9.23654	9.23734	9.09656	9.24944	8.92774	9.44958	9.19436	9.44816	0.257041	9.17271	0.160386	9.55019	0.300465	9.24759	0.147918	9.31212	0.119199	9.07289	0.134876	8629	9511	9485	10312	0.302606	0.0871816	3.47099	5	0.0178304	0.0593754	0.239232	0.100669	2.37643	5	0.0634449	0.152854	0.238075	0.146009	1.63054	7.45645	0.144381	0.705761	0.174701	0.146009	1.1965	7.45645	0.268156	0.620215
116164683	XM_031478883.1	PREDICTED: Photinus pyralis ribosomal RNA-processing protein 8 (LOC116164683), transcript variant X1, mRNA	NA	9.95156	9.9822	9.96919	10.0112	9.94623	9.88725	9.94136	9.90714	9.77217	10.8924	10.042	10.0333	10.0154	10.1088	9.94827	0.0864086	10.1175	0.349895	9.95209	0.0121387	9.94696	0.059223	9.94318	0.148696	10.3449	0.475719	7201	7115	7233	5909	0.00512989	0.139588	0.0367503	5	0.972106	0.984505	-0.401674	0.161182	-2.49205	5	0.0550229	0.139121	0.00890041	0.154992	0.0574251	9.97124	0.955341	0.993296	-0.397903	0.154992	-2.56725	9.97124	0.0280815	0.322945
116164684	XM_031478885.1	PREDICTED: Photinus pyralis phospholipase A1 member A-like (LOC116164684), mRNA	NA	8.76623	9.3942	8.98073	9.51854	9.11909	9.71207	8.66712	8.80798	8.97298	8.85013	9.05026	9.40461	8.68643	8.8684	8.89183	0.182435	9.22228	0.371001	8.88329	0.204554	9.3582	0.389435	8.90322	0.191688	9.04104	0.314992	11428	9085	11278	10452	-0.474908	0.107151	-4.43212	5	0.0068146	0.0313796	-0.137821	0.123728	-1.1139	5	0.315981	0.45007	-0.019933	0.202521	-0.0984244	6.88003	0.924401	0.988638	0.317154	0.202521	1.56603	6.88003	0.162065	0.515842
116164685	XM_031478886.1	PREDICTED: Photinus pyralis nucleoporin Ndc1 (LOC116164685), mRNA	NA	9.76691	9.60041	10.2029	9.81034	9.76898	9.7373	9.81356	9.80175	9.71095	10.788	9.66954	9.54624	9.60283	9.42597	9.79081	0.194851	9.81572	0.451411	9.88808	0.210973	9.73745	0.0969994	9.6611	0.0545514	9.92008	0.754064	7425	7808	8189	7283	0.150635	0.198266	0.759761	5	0.481664	0.6284	-0.258975	0.228938	-1.1312	5	0.30929	0.443076	0.226981	0.237741	0.954745	9.65653	0.362996	0.852378	-0.182628	0.237741	-0.768184	9.65653	0.460751	0.754717
116164686	XM_031478889.1	PREDICTED: Photinus pyralis DNA polymerase-like (LOC116164686), mRNA	NA	8.6549	9.14578	8.92184	9.35554	9.18062	9.30021	8.90328	9.33071	9.21484	8.8167	9.15868	9.26803	8.9832	8.92981	9.00248	0.199483	9.16382	0.211994	8.91516	0.214782	9.28306	0.094275	9.11891	0.120831	9.00485	0.234836	11204	9375	10221	10613	-0.367899	0.0988693	-3.72106	5	0.013697	0.0498006	0.114061	0.114164	0.999093	5	0.363616	0.495013	-0.203749	0.128695	-1.58319	9.11584	0.14741	0.708887	0.278211	0.128695	2.16178	9.11584	0.0585197	0.384179
116164688	XM_031478888.1	PREDICTED: Photinus pyralis organic cation transporter protein-like (LOC116164688), mRNA	NA	10.9843	10.3428	10.9549	10.7929	11.4353	11.3264	10.6825	10.5752	11.5169	10.5299	11.7313	11.1897	11.9788	11.4738	11.3263	0.466799	10.8901	0.439458	11.0143	0.311846	10.7593	0.420349	11.7424	0.231162	11.0645	0.484273	3809	4544	2125	3696	0.254919	0.118405	2.15294	5	0.0839321	0.181291	0.677876	0.136722	4.95805	5	0.0042553	0.0277719	-0.728098	0.255348	-2.85139	6.40525	0.027112	0.487107	-0.305141	0.255348	-1.195	6.40525	0.274451	0.625627
116164689	XM_031478890.1	PREDICTED: Photinus pyralis adhesion G-protein coupled receptor G2-like (LOC116164689), mRNA	NA	9.8508	9.71524	9.54584	9.62582	9.60432	9.65975	9.72467	9.84141	9.52768	10.1855	9.56224	9.53861	9.38762	9.23228	9.60045	0.148973	9.68552	0.290532	9.68141	0.135263	9.71056	0.0947025	9.49251	0.0924711	9.65215	0.486672	8175	7897	8805	8160	-0.0291517	0.128466	-0.226922	5	0.82947	0.897146	-0.159635	0.148339	-1.07614	5	0.331024	0.464437	0.188896	0.165768	1.13952	9.17772	0.283355	0.813433	0.0584129	0.165768	0.352376	9.17772	0.732513	0.897466
116164691	XM_031478892.1	PREDICTED: Photinus pyralis NADH dehydrogenase [ubiquinone] 1 beta subcomplex subunit 4 (LOC116164691), mRNA	NA	10.807	12.1936	10.7775	11.6872	10.7679	11.6477	11.3214	12.001	10.9175	11.1331	10.6261	11.5523	10.5649	11.3103	10.826	0.247674	11.6464	0.367903	10.9184	0.269163	11.8824	0.260829	10.7028	0.18842	11.3319	0.210414	4062	1997	4694	3043	-0.963914	0.143683	-6.70859	5	0.00111414	0.00991507	-0.62906	0.165911	-3.79154	5	0.0127382	0.0539113	0.215624	0.164692	1.30926	9.87612	0.220088	0.764495	0.550477	0.164692	3.34246	9.87612	0.0075872	0.226936
116164694	XM_031478897.1	PREDICTED: Photinus pyralis uncharacterized LOC116164694 (LOC116164694), mRNA	NA	9.04428	8.3413	8.98502	8.3413	8.3413	8.3413	8.3413	8.3413	8.95889	8.3413	8.3413	8.3413	8.3413	8.3413	8.62192	0.350897	8.3413	0	8.67798	0.389511	8.3413	0	8.54717	0.356567	8.3413	0	12658	13297	13013	13267	0.336676	0.162051	2.07759	5	0.0923447	0.193966	0.205864	0.187121	1.10017	5	0.321384	0.455391	0.130811	0.17869	0.732055	9.98363	0.480967	0.906484	3.0881e-15	0.17869	1.7282e-14	9.98363	1	1
116164698	XM_031478900.1	PREDICTED: Photinus pyralis protein takeout-like (LOC116164698), mRNA	NA	9.25472	8.81466	8.70222	8.53933	9.39763	9.06837	9.02549	8.85905	9.11382	8.75747	8.74754	8.6389	8.87906	8.64674	9.01721	0.2587	8.76065	0.175158	9.09501	0.303426	8.82035	0.217574	8.91348	0.185546	8.68104	0.0663071	10329	11635	11214	12431	0.27466	0.0726633	3.7799	5	0.0128912	0.0478356	0.23244	0.0839043	2.77029	5	0.0393517	0.112373	0.181539	0.161259	1.12576	6.3197	0.301195	0.823812	0.139319	0.161259	0.863943	6.3197	0.419197	0.726907
116164699	XM_031478902.1	PREDICTED: Photinus pyralis tyrosine kinase receptor Cad96Ca-like (LOC116164699), mRNA	NA	9.26003	9.25801	9.06145	8.80708	8.92579	9.22246	8.86281	9.05012	9.22777	8.71556	8.81987	8.82816	8.75565	8.81489	8.98762	0.199449	8.95661	0.218827	9.02752	0.175773	9.08442	0.205982	8.93443	0.256063	8.7862	0.0615339	10663	10209	11119	11810	-0.0568974	0.1203	-0.472961	5	0.656167	0.773723	0.148228	0.138911	1.06708	5	0.334728	0.467959	0.0930884	0.134813	0.690502	9.94985	0.505666	0.913163	0.298214	0.134813	2.21207	9.94985	0.0515108	0.371947
116164703	XM_031478905.1	PREDICTED: Photinus pyralis ribosomal protein S6 kinase 2 beta (LOC116164703), transcript variant X1, mRNA	NA	10.7357	10.6357	10.328	10.4913	10.4559	10.5291	10.4894	10.5432	10.6073	10.7322	10.4459	10.4641	10.376	10.3809	10.4912	0.139316	10.5395	0.115218	10.5023	0.170459	10.5498	0.0613001	10.4764	0.118618	10.5257	0.183552	5361	5205	5435	5279	-0.0475736	0.0625413	-0.760675	5	0.481163	0.628055	-0.0493147	0.0722165	-0.682874	5	0.525036	0.644221	0.0258367	0.112279	0.230112	7.10697	0.824488	0.975842	0.0240956	0.112279	0.214605	7.10697	0.836103	0.941472
116164705	XM_031478907.1	PREDICTED: Photinus pyralis leucine carboxyl methyltransferase 1 (LOC116164705), mRNA	NA	10.7164	10.9242	10.5018	10.9292	10.6071	10.7128	10.7495	10.8701	10.4486	10.9539	10.5567	10.5889	10.6403	10.8199	10.6029	0.109498	10.8284	0.133937	10.6437	0.112492	10.8591	0.101136	10.5485	0.0960677	10.7876	0.184651	4879	4259	5182	4480	-0.215389	0.0873817	-2.46492	5	0.0568835	0.136627	-0.239055	0.1009	-2.36924	5	0.0640132	0.153942	0.0951402	0.100987	0.942103	9.84247	0.368688	0.858342	0.0714743	0.100987	0.707757	9.84247	0.495514	0.77539
116164706	XM_031478908.1	PREDICTED: Photinus pyralis uncharacterized LOC116164706 (LOC116164706), mRNA	NA	8.9401	9.5042	8.3413	9.02943	8.756	8.93702	8.81296	9.15995	8.67062	9.27308	8.59593	9.11214	9.15014	9.34361	8.75244	0.25732	9.19421	0.194014	8.71259	0.259213	9.15765	0.248479	8.80557	0.300739	9.24295	0.118642	12481	9879	11875	9589	-0.44506	0.103292	-4.30876	5	0.00765159	0.0338773	-0.437381	0.119271	-3.66712	5	0.0144869	0.0585089	-0.0929751	0.171945	-0.540726	7.48939	0.6044	0.945468	-0.0852962	0.171945	-0.496067	7.48939	0.634074	0.853133
116164707	XM_031478910.1	PREDICTED: Photinus pyralis ethanolamine kinase (LOC116164707), transcript variant X1, mRNA	NA	10.0033	10.2239	10.0153	10.3805	9.99078	9.76465	9.84532	10.0213	10.0248	9.64476	10.0351	10.1826	10.1004	11.5872	10.0022	0.0776265	10.2579	0.640862	9.96367	0.0795346	10.0976	0.266258	10.0535	0.0409782	10.4715	1.00296	7154	6640	6851	5451	-0.133934	0.266749	-0.502095	5	0.636925	0.757812	-0.418082	0.308016	-1.35734	5	0.232725	0.364177	-0.0897855	0.305659	-0.293744	9.8773	0.775033	0.969469	-0.373934	0.305659	-1.22337	9.8773	0.249573	0.601873
116164709	XM_031478917.1	PREDICTED: Photinus pyralis V-type proton ATPase 16 kDa proteolipid subunit (LOC116164709), mRNA	NA	15.0884	14.5063	15.0756	14.8051	15.2527	14.878	14.8781	14.8127	14.8926	14.0503	14.8612	14.7077	14.7442	14.7367	14.9704	0.17432	14.6424	0.286719	15.0737	0.153335	14.7505	0.166088	14.8327	0.0782154	14.4982	0.388184	88	176	123	177	0.323164	0.134573	2.40141	5	0.0615137	0.144394	0.334471	0.155391	2.15245	5	0.083985	0.1842	0.240986	0.149727	1.6095	9.96699	0.138687	0.700073	0.252293	0.149727	1.68501	9.96699	0.122989	0.474791
116164710	XM_031478918.1	PREDICTED: Photinus pyralis protein SON-like (LOC116164710), transcript variant X1, mRNA	NA	10.4229	10.3337	10.6216	10.2942	10.4088	10.1621	10.5349	10.5127	10.6644	10.3084	10.6859	10.335	10.5067	10.2185	10.5493	0.111687	10.3092	0.110135	10.497	0.100357	10.3257	0.144691	10.619	0.097814	10.2873	0.0610282	5373	5885	4951	6125	0.171376	0.0670485	2.55599	5	0.0508938	0.126053	0.331685	0.077421	4.28418	5	0.00783229	0.0399922	-0.121948	0.095619	-1.27536	8.46177	0.236082	0.778827	0.0383617	0.095619	0.401193	8.46177	0.69822	0.883537
116164712	XM_031478920.1	PREDICTED: Photinus pyralis regucalcin-like (LOC116164712), mRNA	NA	9.70444	8.86995	9.46447	8.77644	9.31484	8.84951	9.5726	8.64926	9.22777	8.9166	9.13742	8.6389	9.32417	8.75424	9.39225	0.199089	8.77927	0.107439	9.51409	0.165144	8.78629	0.099783	9.22979	0.0933904	8.76991	0.139515	8765	11854	9793	11917	0.727799	0.0874803	8.31958	5	0.00041003	0.00586259	0.459879	0.101014	4.55265	5	0.00609773	0.0342977	0.284298	0.103788	2.73923	9.71541	0.021386	0.442308	0.016378	0.103788	0.157803	9.71541	0.877844	0.957126
116164713	XM_031478921.1	PREDICTED: Photinus pyralis spectrin beta chain, non-erythrocytic 1 (LOC116164713), transcript variant X1, mRNA	NA	10.6872	10.394	10.6534	10.8873	10.6125	11.0235	10.9138	10.8628	10.3789	10.5501	10.2566	10.4138	10.6373	10.7782	10.5914	0.214785	10.7014	0.248469	10.7167	0.134889	10.7919	0.274554	10.4243	0.194372	10.5807	0.184113	4670	4443	5613	5100	-0.0751545	0.110301	-0.681357	5	0.525917	0.666705	-0.156411	0.127365	-1.22806	5	0.274077	0.408103	0.292481	0.146761	1.99291	8.95834	0.0775802	0.616758	0.211224	0.146761	1.43924	8.95834	0.184092	0.538549
116164715	XM_031478925.1	PREDICTED: Photinus pyralis STAM-binding protein (LOC116164715), mRNA	NA	10.831	10.8797	11.0075	10.847	10.8709	10.7918	10.822	10.8701	10.9602	10.8752	10.7674	10.9315	10.6314	10.7265	10.8415	0.124253	10.846	0.0672079	10.8829	0.0857692	10.8471	0.03938	10.7864	0.165226	10.8444	0.105915	4192	4298	4446	4321	0.0357229	0.0677572	0.52722	5	0.620588	0.74485	-0.0580435	0.0782392	-0.741872	5	0.491521	0.614555	0.096504	0.0917057	1.05232	8.8351	0.32058	0.831319	0.00273756	0.0917057	0.0298516	8.8351	0.976849	0.992019
116164716	XM_031478926.1	PREDICTED: Photinus pyralis transcription factor Sox-14-like (LOC116164716), transcript variant X1, mRNA	NA	9.55575	8.99225	9.54794	9.02549	9.69425	9.14682	9.47704	9.098	9.43921	8.80972	9.57271	8.98696	9.81681	9.03031	9.58625	0.129712	9.01279	0.106474	9.56874	0.0908523	9.06564	0.0698462	9.60958	0.191481	8.94233	0.116871	8558	10292	8368	10954	0.503102	0.0623147	8.07357	5	0.00047219	0.00624564	0.66725	0.0719548	9.27318	5	0.0002452	0.00587243	-0.0408354	0.100873	-0.404821	7.64658	0.696696	0.957962	0.123312	0.100873	1.22245	7.64658	0.257876	0.610227
116164721	XM_031478930.1	PREDICTED: Photinus pyralis cilia- and flagella-associated protein 43 (LOC116164721), transcript variant X1, mRNA	NA	9.17934	9.41847	9.16354	8.80112	9.55034	9.54309	9.33226	9.6066	9.36345	10.4896	9.18745	9.46163	8.9832	8.80672	9.25137	0.18138	9.44675	0.570077	9.30637	0.179565	9.34232	0.369166	9.17804	0.190298	9.58599	0.848318	9552	9149	9991	8366	-0.035948	0.201329	-0.178554	5	0.865298	0.92061	-0.407958	0.232475	-1.75485	5	0.139647	0.259203	0.128336	0.297473	0.431419	8.21838	0.677258	0.95634	-0.243674	0.297473	-0.819148	8.21838	0.435811	0.738344
116164725	XM_031478935.1	PREDICTED: Photinus pyralis homeobox protein B-H1-like (LOC116164725), mRNA	NA	10.3217	9.37556	10.3396	9.6561	10.2224	9.72336	10.2812	9.71326	10.4174	9.40366	10.4799	9.51013	10.5711	9.53133	10.3762	0.120692	9.55906	0.14211	10.2912	0.0519797	9.61707	0.163706	10.4895	0.0772799	9.48171	0.0684165	6061	8175	5391	8743	0.674179	0.0781441	8.62738	5	0.00034541	0.00534181	1.00775	0.090233	11.1683	5	0.00010041	0.00386999	-0.19821	0.0917304	-2.16079	9.77029	0.0566592	0.574079	0.135362	0.0917304	1.47565	9.77029	0.171522	0.526406
116164726	XM_031478936.1	PREDICTED: Photinus pyralis MOB kinase activator-like 1 (LOC116164726), transcript variant X1, mRNA	NA	10.6106	10.9021	10.6501	10.8554	10.556	10.7153	10.5464	10.7645	10.3691	10.8073	10.397	10.6952	10.3927	10.9026	10.5031	0.114932	10.8061	0.0848942	10.5908	0.0486244	10.8093	0.0848411	10.3862	0.0150292	10.8017	0.103798	5063	4395	5737	4439	-0.218561	0.0591393	-3.69569	5	0.0140623	0.0506727	-0.415453	0.0682882	-6.08382	5	0.00173486	0.0167418	0.204527	0.0787794	2.5962	8.94992	0.0290455	0.497135	0.00763449	0.0787794	0.0969098	8.94992	0.924933	0.974152
116164727	XM_031478938.1	PREDICTED: Photinus pyralis rho-related BTB domain-containing protein 1 (LOC116164727), transcript variant X1, mRNA	NA	11.3087	10.8084	11.4087	10.9653	11.6534	11.2474	11.3913	10.9304	11.2827	10.6796	11.5021	11.2391	12.0207	11.9078	11.5097	0.257548	11.1112	0.408536	11.4405	0.14847	10.9879	0.185612	11.6018	0.378979	11.2755	0.614899	2730	3906	2369	3172	0.452659	0.0825265	5.48502	5	0.00274777	0.0173065	0.32631	0.0952934	3.42427	5	0.0187513	0.0692724	-0.161309	0.241107	-0.669035	5.72962	0.52949	0.922428	-0.287658	0.241107	-1.19307	5.72962	0.279893	0.629656
116164728	XM_031478940.1	PREDICTED: Photinus pyralis T-cell immunomodulatory protein-like (LOC116164728), mRNA	NA	11.2885	11.4279	11.172	10.6271	11.7782	11.6181	11.4574	11.128	11.4332	11.8811	11.5021	11.1551	11.2372	11.3068	11.4098	0.203352	11.3063	0.399664	11.424	0.263603	11.2003	0.432093	11.3908	0.137417	11.4477	0.382982	2764	3357	2841	2772	0.223731	0.146479	1.5274	5	0.187196	0.323177	-0.0568317	0.169139	-0.336006	5	0.750508	0.826736	0.0331637	0.224535	0.1477	7.97764	0.886245	0.984016	-0.247399	0.224535	-1.10183	7.97764	0.302665	0.646113
116164730	XM_031478942.1	PREDICTED: Photinus pyralis GDP-fucose transporter 1 (LOC116164730), transcript variant X1, mRNA	NA	10.5613	10.2225	10.582	10.4279	10.6153	10.4134	10.3704	10.3754	10.5275	10.4181	10.7143	10.5784	10.4706	10.3725	10.5487	0.109124	10.4012	0.104872	10.5322	0.110145	10.3598	0.0941791	10.5708	0.12749	10.4563	0.108166	5260	5757	5098	5500	0.17245	0.0668508	2.57963	5	0.0494544	0.12352	0.114434	0.0771926	1.48245	5	0.198321	0.326496	-0.0385322	0.0954797	-0.403564	8.4513	0.696552	0.957962	-0.0965479	0.0954797	-1.01119	8.4513	0.339999	0.670647
116164731	XM_031478948.1	PREDICTED: Photinus pyralis H/ACA ribonucleoprotein complex subunit 2-like protein (LOC116164731), mRNA	NA	10.0171	9.95923	9.88337	9.98932	9.83636	9.80963	9.62582	9.73381	9.66011	10.2644	9.66954	9.7246	9.79568	9.81867	9.78399	0.141747	9.89995	0.19037	9.84066	0.162404	9.873	0.121593	9.70844	0.0756949	9.93589	0.288365	7578	7360	8022	7228	-0.0323397	0.101776	-0.317753	5	0.763514	0.853753	-0.227451	0.117521	-1.9354	5	0.110721	0.221574	0.132217	0.127709	1.0353	9.3712	0.326505	0.833256	-0.062894	0.127709	-0.49248	9.3712	0.633713	0.853133
116164734	XM_031478950.1	PREDICTED: Photinus pyralis coiled-coil domain-containing protein 174 (LOC116164734), mRNA	NA	10.343	10.4467	10.2192	10.267	10.2215	10.1849	10.1816	10.3937	10.3074	10.8702	10.268	10.4138	10.1868	10.331	10.2468	0.0614062	10.4153	0.220063	10.2413	0.07019	10.3231	0.11904	10.2541	0.0615122	10.5383	0.290373	6242	5894	6151	5243	-0.0817412	0.0861574	-0.948743	5	0.386318	0.538447	-0.284274	0.099486	-2.85743	5	0.0355133	0.105395	-0.0127095	0.117342	-0.108312	8.7899	0.91618	0.987108	-0.215242	0.117342	-1.83432	8.7899	0.100601	0.444898
116164735	XM_031478951.1	PREDICTED: Photinus pyralis DNA topoisomerase 2-binding protein 1-like (LOC116164735), mRNA	NA	9.76847	9.70856	9.8104	9.66907	9.5834	9.60467	9.7299	9.67811	9.75764	10.432	9.75378	9.61945	9.73792	9.6423	9.7345	0.071513	9.76488	0.296309	9.72304	0.0987259	9.6651	0.0436874	9.74978	0.0104543	9.89792	0.46268	8010	8022	7872	7361	0.0579373	0.129804	0.446344	5	0.674016	0.786961	-0.148143	0.149885	-0.988378	5	0.368353	0.499525	-0.0267394	0.149936	-0.178339	9.8447	0.862074	0.980983	-0.23282	0.149936	-1.55279	9.8447	0.152001	0.503885
116164736	XM_031478952.1	PREDICTED: Photinus pyralis uncharacterized LOC116164736 (LOC116164736), transcript variant X1, mRNA	NA	9.41657	10.9517	9.427	10.4192	9.24227	10.6473	9.55009	10.4471	9.44172	10.1412	9.55431	10.8813	9.5204	11.0338	9.45034	0.108566	10.6459	0.327863	9.40898	0.126604	10.6163	0.245565	9.50548	0.0577629	10.6854	0.477423	9140	4980	8761	4776	-1.20734	0.156064	-7.73616	5	0.00057665	0.00691147	-1.17997	0.180207	-6.54783	5	0.00124446	0.0139857	-0.0964923	0.177368	-0.544025	9.90725	0.598453	0.944368	-0.0691232	0.177368	-0.389717	9.90725	0.704992	0.886306
116164741	XM_031478958.1	PREDICTED: Photinus pyralis general odorant-binding protein 56d-like (LOC116164741), mRNA	NA	8.83826	8.54702	9.12997	8.50871	8.84392	8.3413	8.79507	8.3413	8.64204	8.4831	8.68047	8.42397	8.64583	8.53868	8.79651	0.170889	8.45487	0.087522	8.90181	0.153665	8.43458	0.108841	8.65611	0.0211791	8.48192	0.0573611	11294	13241	12678	13129	0.467223	0.0684739	6.82338	5	0.00103091	0.00951716	0.174196	0.0790668	2.20315	5	0.0787812	0.176303	0.245692	0.0940687	2.61184	8.72755	0.0288916	0.497135	-0.0473353	0.0940687	-0.503199	8.72755	0.627278	0.850567
116164743	XM_031478960.1	PREDICTED: Photinus pyralis uncharacterized LOC116164743 (LOC116164743), mRNA	NA	8.51776	8.3413	8.61295	8.5658	9.23752	9.11427	9.33226	9.25175	8.79958	8.75747	8.8048	8.68143	8.7395	8.53868	8.86348	0.306823	8.7501	0.325275	8.92512	0.419025	8.81828	0.434649	8.7813	0.036288	8.65919	0.111076	11159	11650	12042	12552	0.106844	0.0561582	1.90256	5	0.115484	0.227287	0.122105	0.0648459	1.883	5	0.11842	0.231982	0.143828	0.233708	0.615416	5.34814	0.563527	0.936234	0.159088	0.233708	0.680713	5.34814	0.524407	0.794773
116164744	XM_031478961.1	PREDICTED: Photinus pyralis uncharacterized LOC116164744 (LOC116164744), mRNA	NA	9.82156	10.2509	9.57903	9.79406	10.5394	11.0175	10.2403	12.0365	10.0435	10.4389	9.85417	10.973	10.7846	11.299	10.1232	0.426264	10.83	0.740803	10.0451	0.428047	10.7747	0.981014	10.2274	0.491706	10.9036	0.434217	6896	4496	6241	4163	-0.729654	0.254615	-2.86571	5	0.0351706	0.0965779	-0.67624	0.294004	-2.3001	5	0.0697636	0.16253	-0.18232	0.432671	-0.421383	7.37901	0.68548	0.956975	-0.128906	0.432671	-0.297931	7.37901	0.77397	0.914454
116164747	XM_031478964.1	PREDICTED: Photinus pyralis filaggrin-2-like (LOC116164747), mRNA	NA	11.2382	12.8874	10.7722	14.3797	12.2777	13.4433	12.0049	15.2049	11.3366	11.8506	10.847	14.2449	10.6086	13.2103	11.2979	0.635036	13.603	1.10634	11.5732	0.691974	13.9788	1.02336	10.9308	0.371167	13.1019	1.20082	2454	345	4034	670	-2.4056	0.512363	-4.69511	5	0.0053605	0.0267724	-2.17118	0.591625	-3.66986	5	0.0144454	0.0583769	0.642476	0.554579	1.15849	9.99982	0.273581	0.806747	0.876892	0.554579	1.58118	9.99982	0.144918	0.495439
116164748	XM_031478965.1	PREDICTED: Photinus pyralis DNA mismatch repair protein Msh2 (LOC116164748), mRNA	NA	9.66066	9.81283	9.79886	9.66723	9.62169	9.60781	9.82158	9.85162	9.77037	10.6681	9.69297	9.8066	9.92387	9.89622	9.75571	0.104582	9.90149	0.353128	9.7257	0.0993217	9.73487	0.116087	9.79573	0.117519	10.1236	0.473641	8006	7819	7734	6655	-0.0091741	0.14321	-0.0640607	5	0.951404	0.97316	-0.327907	0.165365	-1.98293	5	0.104187	0.213004	-0.070035	0.15994	-0.437884	9.9584	0.670816	0.955659	-0.388768	0.15994	-2.43071	9.9584	0.0355013	0.34619
116164754	XM_031478974.1	PREDICTED: Photinus pyralis glutamate receptor ionotropic, kainate 2-like (LOC116164754), transcript variant X1, mRNA	NA	8.68619	9.3942	8.70994	9.12098	8.61093	9.0442	8.77003	9.21711	8.76584	9.105	8.72959	9.09066	8.72265	9.03031	8.7136	0.0540949	9.14321	0.126308	8.69427	0.0658197	9.19413	0.150981	8.73936	0.0231939	9.07532	0.039634	12569	9708	12279	10296	-0.499852	0.0665439	-7.51161	5	0.00066148	0.00747173	-0.335964	0.0768383	-4.37235	5	0.00720618	0.0378764	-0.0450873	0.0872839	-0.516559	9.0611	0.617834	0.946148	0.118801	0.0872839	1.36109	9.0611	0.206371	0.559292
116164757	XM_031478978.1	PREDICTED: Photinus pyralis transmembrane and ubiquitin-like domain-containing protein 2 (LOC116164757), transcript variant X1, mRNA	NA	11.1916	11.0464	11.2116	11.1021	11.2456	11.2634	11.1741	11.2795	11.4014	11.5986	11.3584	11.181	11.2296	11.0644	11.2589	0.0867801	11.2193	0.190862	11.2057	0.0306757	11.1728	0.116268	11.3298	0.0893677	11.2813	0.280926	3284	3410	2986	3157	0.0328963	0.0825329	0.398584	5	0.706652	0.813334	0.048477	0.0953008	0.508673	5	0.632625	0.735572	-0.12407	0.114634	-1.08231	8.64881	0.308366	0.824629	-0.108489	0.114634	-0.946392	8.64881	0.369637	0.690486
116164758	XM_031479316.1	PREDICTED: Photinus pyralis uncharacterized LOC116164758 (LOC116164758), mRNA	NA	9.69116	9.93579	9.38544	9.64861	9.01362	9.20301	8.85217	9.02996	9.34136	9.12565	9.15025	9.34376	9.23145	9.41608	9.23792	0.272253	9.38612	0.316742	9.2356	0.376953	9.45434	0.413441	9.24102	0.0959148	9.29517	0.151188	9814	8751	9749	9416	-0.218746	0.0791366	-2.76416	5	0.0396389	0.105314	-0.0541449	0.091379	-0.592531	5	0.579275	0.691006	-0.0054242	0.220801	-0.0245661	5.80474	0.981224	0.996269	0.159177	0.220801	0.720905	5.80474	0.498958	0.777219
116164759	XM_031478980.1	PREDICTED: Photinus pyralis esterase FE4-like (LOC116164759), mRNA	NA	10.0933	9.58543	9.47588	9.29203	9.60909	9.37535	9.59264	9.37087	9.54802	9.53542	9.73612	9.39871	9.15403	9.01374	9.6013	0.282555	9.36737	0.186002	9.69273	0.273569	9.40592	0.125641	9.47939	0.29705	9.31596	0.270507	8129	8919	8864	9343	0.286812	0.080323	3.57073	5	0.0160313	0.0551178	0.163434	0.092749	1.76211	5	0.138347	0.257506	0.213343	0.173961	1.22638	6.39219	0.263304	0.799786	0.0899646	0.173961	0.517154	6.39219	0.622452	0.848875
116164764	XM_031478984.1	PREDICTED: Photinus pyralis uncharacterized LOC116164764 (LOC116164764), mRNA	NA	9.19098	9.49872	9.23251	9.27538	9.31267	9.38332	9.02942	9.12075	8.94931	10.4492	9.1331	9.26803	9.1579	9.6423	9.1437	0.12236	9.51968	0.443526	9.19139	0.119208	9.31954	0.160877	9.0801	0.113948	9.78652	0.603661	9977	9240	10383	7729	-0.128147	0.178409	-0.718276	5	0.504741	0.648925	-0.706417	0.206009	-3.42906	5	0.0186545	0.0690759	0.11129	0.196023	0.567742	9.98874	0.582745	0.94075	-0.466979	0.196023	-2.38227	9.98874	0.0384892	0.353123
116164766	XM_031478985.1	PREDICTED: Photinus pyralis uncharacterized LOC116164766 (LOC116164766), mRNA	NA	8.98862	8.3413	8.3413	8.3413	8.3413	8.3413	8.3413	8.3413	8.3413	9.42083	8.3413	8.3413	9.3992	8.3413	8.5849	0.432584	8.49552	0.408023	8.50313	0.323657	8.3413	0	8.69393	0.610778	8.70114	0.623266	13169	13297	12512	12309	0.161829	0.253327	0.638814	5	0.551054	0.688548	-0.0072097	0.292516	-0.0246473	5	0.98129	0.98953	-0.190804	0.275971	-0.691392	9.99713	0.505058	0.91306	-0.359843	0.275971	-1.30391	9.99713	0.221487	0.574147
116164768	XM_031478987.1	PREDICTED: Photinus pyralis serine protease snake-like (LOC116164768), mRNA	NA	10.8171	9.96101	9.86791	9.35554	8.67806	8.68253	10.9286	10.7713	10.0991	10.1855	10.4236	10.1624	10.7309	10.1465	10.2207	0.782848	9.89498	0.677323	10.0729	1.04459	9.69261	0.888742	10.4178	0.315921	10.1648	0.0196362	6783	7943	5643	6530	0.380287	0.157561	2.4136	5	0.0605945	0.142873	0.253039	0.181935	1.39082	5	0.223002	0.353856	-0.344954	0.513964	-0.671165	5.57806	0.528909	0.921825	-0.472202	0.513964	-0.918747	5.57806	0.396218	0.709358
116164769	XM_031478989.1	PREDICTED: Photinus pyralis zinc finger CCCH-type with G patch domain-containing protein-like (LOC116164769), transcript variant X1, mRNA	NA	9.92752	9.83693	9.86946	9.88533	9.8592	9.69203	9.87774	9.75619	9.90145	10.0475	9.92209	9.89214	9.86706	9.83197	9.88922	0.0277242	9.84887	0.112744	9.88348	0.0303245	9.79262	0.0856405	9.89687	0.0278005	9.92387	0.111209	7434	7617	7402	7270	0.0908583	0.0611598	1.48559	5	0.197525	0.336181	-0.0269977	0.0706213	-0.382288	5	0.717957	0.803082	-0.0133893	0.0786073	-0.170331	9.20562	0.868434	0.981596	-0.131245	0.0786073	-1.66963	9.20562	0.128578	0.478654
116164771	XM_031478993.1	PREDICTED: Photinus pyralis protein split ends (LOC116164771), transcript variant X1, mRNA	NA	13.1389	12.9701	13.1451	13.262	13.0284	12.9929	13.2779	13.3018	13.2347	12.8173	13.2931	13.2056	13.2532	13.2579	13.1959	0.0956176	13.1154	0.18692	13.1476	0.10212	13.1317	0.174445	13.2603	0.029848	13.0936	0.240686	607	717	579	678	0.0158938	0.0846768	0.187699	5	0.858492	0.916529	0.166685	0.0977763	1.70476	5	0.14896	0.269917	-0.11274	0.118819	-0.948836	8.57603	0.368673	0.858342	0.0380514	0.118819	0.320246	8.57603	0.756446	0.908023
116164773	XM_031478998.1	PREDICTED: Photinus pyralis uncharacterized protein K02A2.6-like (LOC116164773), transcript variant X1, mRNA	NA	9.0687	9.23237	8.82221	8.94091	8.86137	8.89903	8.97618	9.29574	9.09872	8.83036	9.17115	9.33107	9.22793	9.18129	9.03232	0.152637	9.10154	0.205843	8.93211	0.112071	9.09201	0.201065	9.16593	0.0647649	9.11424	0.257002	11120	10170	10040	10126	-0.159896	0.0831646	-1.92264	5	0.112547	0.223015	0.0516923	0.0960302	0.538292	5	0.613464	0.720706	-0.233816	0.129765	-1.80184	7.8663	0.109881	0.667994	-0.0222281	0.129765	-0.171294	7.8663	0.868316	0.952577
116164774	XM_031478999.1	PREDICTED: Photinus pyralis rap1 GTPase-activating protein 1 (LOC116164774), mRNA	NA	12.0653	11.3912	12.0147	11.5734	11.7838	11.51	12.12	11.6815	12.0195	12.2355	12.0682	11.5921	12.2225	11.669	12.042	0.134061	11.6647	0.270336	11.9959	0.147829	11.539	0.121355	12.1034	0.105989	11.8322	0.351383	1714	2650	1590	2036	0.456941	0.123126	3.71115	5	0.0138384	0.0500825	0.271234	0.142174	1.90776	5	0.114716	0.227318	-0.107491	0.137757	-0.780292	9.95399	0.453374	0.898855	-0.293198	0.137757	-2.12837	9.95399	0.0593084	0.385723
116164775	XM_031479001.1	PREDICTED: Photinus pyralis calpain-11-like (LOC116164775), mRNA	NA	10.2223	10.4504	10.1635	10.2714	10.3374	10.4867	10.3292	10.4296	10.6415	10.311	10.578	10.57	10.7345	10.6795	10.4295	0.220711	10.4569	0.141259	10.2631	0.0845935	10.4095	0.095066	10.6514	0.0787115	10.5201	0.189244	6164	5609	4842	5294	-0.146409	0.0692918	-2.11294	5	0.0882922	0.187695	0.131209	0.0800113	1.63988	5	0.161955	0.285098	-0.38826	0.0983655	-3.94711	8.494	0.00377668	0.266566	-0.110642	0.0983655	-1.1248	8.494	0.291453	0.638676
116164776	XM_031479002.1	PREDICTED: Photinus pyralis thiamine transporter 1-like (LOC116164776), mRNA	NA	11.4094	10.7769	11.4612	11.0206	11.5833	10.9372	11.1528	10.8472	11.1524	10.6139	11.208	10.8238	11.1527	10.7874	11.3028	0.178771	10.8296	0.128751	11.4017	0.181211	10.8955	0.106114	11.171	0.0320011	10.7417	0.112154	2822	4160	3396	4611	0.506199	0.0755857	6.69702	5	0.00112297	0.00996036	0.429306	0.0872789	4.91878	5	0.00440215	0.0282738	0.230642	0.103583	2.22665	8.74534	0.0538229	0.567587	0.153749	0.103583	1.48431	8.74534	0.17285	0.527885
116164777	XM_031479003.1	PREDICTED: Photinus pyralis uncharacterized LOC116164777 (LOC116164777), mRNA	NA	8.44322	8.82909	8.50992	8.86281	8.56497	8.95151	8.6404	8.82314	8.45129	8.73288	8.51118	8.96078	8.54088	8.76345	8.52312	0.0679218	8.84624	0.0866126	8.53963	0.0836107	8.86664	0.0592168	8.50111	0.0456347	8.81904	0.123705	13104	11326	13112	11621	-0.327013	0.0656189	-4.98351	5	0.00416314	0.0226033	-0.317924	0.0757702	-4.19589	5	0.00852323	0.0422646	0.0385143	0.0822586	0.46821	9.37775	0.650326	0.951139	0.0476035	0.0822586	0.578706	9.37775	0.576421	0.824151
116164779	XM_031479005.1	PREDICTED: Photinus pyralis protein FAM210B, mitochondrial-like (LOC116164779), mRNA	NA	9.72243	9.81689	9.54161	9.70706	9.82864	9.90168	9.67457	9.71786	9.7989	9.77399	9.87399	9.7352	9.94616	9.86882	9.76947	0.135186	9.78879	0.0760941	9.69181	0.119048	9.78587	0.0916717	9.87302	0.0736354	9.79267	0.0687442	8135	7640	7474	7712	-0.0940594	0.0539123	-1.74467	5	0.14149	0.263026	0.0803497	0.0622526	1.29071	5	0.253263	0.386034	-0.181206	0.0894322	-2.02619	7.50857	0.079631	0.620489	-0.0067971	0.0894322	-0.0760027	7.50857	0.941403	0.978366
116164780	XM_031479006.1	PREDICTED: Photinus pyralis peptidyl-prolyl cis-trans isomerase NIMA-interacting 4 (LOC116164780), mRNA	NA	10.4002	10.7389	10.5644	10.6095	10.4712	10.559	10.5078	10.462	10.7233	10.7959	10.5511	10.6501	10.6186	10.6249	10.5481	0.104367	10.6343	0.110591	10.4859	0.0687916	10.5923	0.115288	10.631	0.0868008	10.6903	0.0923201	5416	5064	4911	4763	-0.106447	0.0727933	-1.46232	5	0.20351	0.343668	-0.0593484	0.0840545	-0.70607	5	0.511676	0.632307	-0.145093	0.086547	-1.67646	9.70392	0.125511	0.683954	-0.0979942	0.086547	-1.13227	9.70392	0.284725	0.633778
116164782	XR_004143988.1	PREDICTED: Photinus pyralis uncharacterized LOC116164782 (LOC116164782), ncRNA	NA	8.41338	8.46014	9.0019	9.01754	8.9104	9.08014	9.75737	9.59891	8.3413	8.6682	8.42628	8.42397	8.67675	8.68264	8.78963	0.497243	8.84736	0.415611	9.02077	0.554991	9.03918	0.465736	8.48144	0.174394	8.5916	0.145351	10689	10410	13149	12845	-0.0184162	0.0814469	-0.226112	5	0.830066	0.897426	-0.110163	0.0940467	-1.17137	5	0.294229	0.428729	0.539323	0.281373	1.91676	5.51253	0.108014	0.665692	0.447576	0.281373	1.59069	5.51253	0.167124	0.523217
116164784	XR_004143990.1	PREDICTED: Photinus pyralis uncharacterized LOC116164784 (LOC116164784), transcript variant X1, ncRNA	NA	8.76623	9.26161	8.54077	9.093	8.59356	9.34276	8.84129	9.74953	9.11007	9.45969	8.86236	9.39871	8.84792	9.58557	8.7946	0.189203	9.41298	0.214346	8.68546	0.14164	9.36173	0.278678	8.94012	0.147363	9.48132	0.0952891	12628	9070	11087	8746	-0.676263	0.0924756	-7.31287	5	0.00074914	0.00796935	-0.541204	0.106782	-5.06833	5	0.00387255	0.0264245	-0.254655	0.138015	-1.84512	8.15138	0.101549	0.657926	-0.119596	0.138015	-0.866546	8.15138	0.410971	0.722217
116164786	XM_031479008.1	PREDICTED: Photinus pyralis uncharacterized LOC116164786 (LOC116164786), mRNA	NA	8.46612	8.48683	8.55452	8.3413	8.86564	8.8135	8.78895	8.86592	9.0472	8.92225	8.58141	8.92204	8.54088	8.3413	8.6921	0.21241	8.67045	0.269496	8.66881	0.189141	8.62689	0.253731	8.72316	0.281355	8.72853	0.33535	12704	12756	12376	12159	0.0419208	0.0988596	0.424044	5	0.689159	0.799012	-0.0053716	0.114153	-0.0470561	5	0.96429	0.977486	-0.054351	0.183559	-0.296095	6.95549	0.775802	0.969469	-0.101643	0.183559	-0.553736	6.95549	0.597102	0.834819
116164791	XM_031479010.1	PREDICTED: Photinus pyralis cytochrome b5-like (LOC116164791), transcript variant X1, mRNA	NA	13.563	12.8541	13.3303	13.0208	13.6439	13.0077	13.1511	13.1488	13.5419	12.5528	13.6421	12.9538	13.4431	12.7353	13.4736	0.180529	12.8962	0.200274	13.4221	0.224298	13.0079	0.120678	13.5424	0.0994847	12.7473	0.200756	468	797	449	940	0.414192	0.11105	3.72977	5	0.0135742	0.0495546	0.795055	0.12823	6.20023	5	0.00159313	0.0159313	-0.120329	0.125211	-0.961013	9.93273	0.359356	0.849814	0.260533	0.125211	2.08075	9.93273	0.0643033	0.390678
116164794	XM_031479012.1	PREDICTED: Photinus pyralis calexcitin-1 (LOC116164794), transcript variant X1, mRNA	NA	10.455	11.8941	11.1623	12.3819	10.8805	11.5684	10.7094	13.0178	10.5168	12.7208	10.6261	13.1794	10.4114	12.5863	10.6802	0.266458	12.4784	0.581902	10.8018	0.297199	12.2156	0.630726	10.5181	0.107331	12.8289	0.310981	4426	1538	5284	884	-1.41376	0.226493	-6.24194	5	0.0015457	0.0120372	-2.31076	0.261532	-8.83546	5	0.00030855	0.00665479	0.283703	0.266661	1.06391	9.75544	0.312995	0.827978	-0.613297	0.266661	-2.29991	9.75544	0.0448775	0.359775
116164795	XM_031479014.1	PREDICTED: Photinus pyralis protein unc-13 homolog 4B (LOC116164795), mRNA	NA	12.2081	12.138	11.9637	12.046	12.358	12.1423	11.8272	12.0042	12.2169	12.4771	12.0305	12.2332	12.2279	12.4844	12.1189	0.184217	12.2179	0.193968	12.0893	0.238618	12.0826	0.0686072	12.1584	0.110921	12.3982	0.142973	1588	1699	1507	1247	0.00662865	0.0740917	0.0894654	5	0.932185	0.962637	-0.239829	0.0855537	-2.80326	5	0.0378478	0.109675	-0.0691319	0.121973	-0.566778	7.55087	0.587311	0.941832	-0.31559	0.121973	-2.58737	7.55087	0.0338296	0.340504
116164796	XM_031479015.1	PREDICTED: Photinus pyralis succinate-semialdehyde dehydrogenase [NADP(+)] GabD (LOC116164796), mRNA	NA	10.9538	11.1991	10.9562	11.188	10.8939	11.0324	10.8942	10.9621	10.944	10.6796	10.5791	10.8264	10.6985	11.2038	10.8457	0.147726	11.0131	0.204361	10.9245	0.0352104	11.0954	0.11699	10.7406	0.186034	10.9033	0.270407	4044	3615	4589	4165	-0.170907	0.105655	-1.6176	5	0.166673	0.296233	-0.162719	0.122	-1.33376	5	0.239808	0.371722	0.183941	0.11964	1.53746	9.9194	0.155445	0.714189	0.192129	0.11964	1.6059	9.9194	0.139625	0.489481
116164797	XM_031479016.1	PREDICTED: Photinus pyralis sine oculis-binding protein homolog (LOC116164797), mRNA	NA	9.08226	10.1652	9.25906	10.1674	8.97657	10.4383	9.25838	9.90326	9.42405	10.4052	9.29296	10.5615	9.15014	10.5608	9.2062	0.148175	10.3145	0.244348	9.14406	0.139242	10.1685	0.218442	9.28905	0.136995	10.5091	0.0900438	10136	6414	9561	5331	-1.02448	0.104829	-9.77284	5	0.00019084	0.00413283	-1.22009	0.121047	-10.0795	5	0.00016457	0.00474694	-0.144985	0.11879	-1.22052	9.91709	0.250494	0.788298	-0.340597	0.11879	-2.86723	9.91709	0.0168819	0.286098
116164798	XM_031479017.1	PREDICTED: Photinus pyralis oligoribonuclease, mitochondrial-like (LOC116164798), transcript variant X1, mRNA	NA	9.38286	9.15408	8.91704	9.05257	9.1545	8.76402	9.35041	9.41554	9.11007	9.20289	9.23059	9.2364	9.08481	8.88268	9.17576	0.161437	9.10117	0.221372	9.2012	0.214624	9.09655	0.269304	9.14182	0.0779003	9.10732	0.195271	9945	10150	10133	10152	0.104652	0.100656	1.0397	5	0.346117	0.498661	0.0345011	0.116227	0.296842	5	0.778523	0.848905	0.0593784	0.151021	0.393181	8.11644	0.704312	0.958793	-0.0107728	0.151021	-0.0713334	8.11644	0.944859	0.979164
116164801	XR_004143999.1	PREDICTED: Photinus pyralis uncharacterized LOC116164801 (LOC116164801), ncRNA	NA	8.8173	8.60673	8.57964	8.49105	8.67806	8.43615	8.77643	8.71328	8.79958	8.42319	8.82722	8.42397	8.7395	8.51787	8.74539	0.0892651	8.51603	0.108963	8.71286	0.106315	8.5618	0.123504	8.78877	0.0448467	8.45501	0.0544374	12478	12981	12003	13176	0.151055	0.0620384	2.43486	5	0.0590261	0.140258	0.333757	0.0716358	4.65908	5	0.00553666	0.0324871	-0.0759111	0.088898	-0.853912	8.42835	0.416762	0.881359	0.106791	0.088898	1.20128	8.42835	0.262312	0.614627
116164805	XM_031479022.1	PREDICTED: Photinus pyralis uncharacterized LOC116164805 (LOC116164805), transcript variant X1, mRNA	NA	8.56902	8.52912	8.91221	8.86805	8.70387	8.71966	8.72215	8.62466	8.73672	8.73288	8.71074	8.74505	8.78615	8.8684	8.73441	0.102706	8.72683	0.122428	8.72681	0.141206	8.68537	0.144507	8.74454	0.038309	8.78211	0.0749753	12380	12473	12247	11830	0.0414373	0.0525011	0.789265	5	0.465718	0.61263	-0.0375705	0.060623	-0.61974	5	0.562576	0.67605	-0.0177259	0.101101	-0.175328	6.80382	0.865925	0.981303	-0.0967338	0.101101	-0.956799	6.80382	0.371422	0.691522
116164808	XM_031479024.1	PREDICTED: Photinus pyralis maternal protein pumilio (LOC116164808), transcript variant X1, mRNA	NA	12.3598	11.4963	12.2847	11.9869	12.3276	11.913	12.2038	11.686	12.1375	12.0807	12.3094	11.8786	12.3442	12.3839	12.281	0.0813933	11.9179	0.283272	12.294	0.0675191	11.7706	0.223187	12.2637	0.110684	12.1144	0.254295	1327	2196	1368	1574	0.523402	0.112091	4.66946	5	0.00548525	0.0272121	0.149277	0.129431	1.15333	5	0.300909	0.434805	0.0302717	0.128947	0.234761	9.86171	0.819197	0.975374	-0.343853	0.128947	-2.66663	9.86171	0.0238954	0.315856
116164809	XM_031479030.1	PREDICTED: Photinus pyralis uncharacterized LOC116164809 (LOC116164809), transcript variant X1, mRNA	NA	9.90985	8.95992	8.72491	8.52466	9.01362	8.60922	9.0411	8.69326	8.79958	8.59995	9.08367	8.70078	8.99315	8.90338	9.08084	0.388767	8.71303	0.161645	9.17237	0.512031	8.69677	0.188453	8.9588	0.145126	8.7347	0.154536	10047	12407	10987	12126	0.475601	0.121327	3.92	5	0.011182	0.0436418	0.224097	0.140096	1.5996	5	0.170584	0.295342	0.213567	0.215261	0.992132	7.16272	0.353459	0.846957	-0.0379367	0.215261	-0.176236	7.16272	0.864988	0.951681
116164811	XM_031479032.1	PREDICTED: Photinus pyralis probable ATP-dependent RNA helicase DDX43 (LOC116164811), mRNA	NA	8.75399	8.3413	8.98073	8.6404	8.3413	8.95863	8.3413	8.73226	8.3413	8.78065	8.3413	8.3413	8.7395	8.3413	8.54849	0.269955	8.59083	0.251845	8.60433	0.317513	8.66815	0.25566	8.47404	0.229902	8.48775	0.253656	12931	12573	13160	13115	-0.0638151	0.164475	-0.387993	5	0.71399	0.818965	-0.0137145	0.189919	-0.0722125	5	0.945232	0.966729	0.130295	0.181248	0.718879	9.9846	0.488698	0.90764	0.180396	0.181248	0.995299	9.9846	0.343099	0.671856
116164815	XM_031479036.1	PREDICTED: Photinus pyralis actin-related protein 5 (LOC116164815), mRNA	NA	9.79912	9.80877	9.86009	9.80223	9.51961	9.53638	9.69094	9.74058	9.72234	10.1177	9.63337	9.70526	9.6898	9.7353	9.70218	0.110367	9.77804	0.175048	9.71744	0.149286	9.72199	0.127496	9.68184	0.045017	9.85277	0.229963	8034	7862	8106	7515	-0.0045478	0.0719218	-0.063233	5	0.952031	0.973378	-0.170927	0.0830481	-2.05817	5	0.0946538	0.199498	0.0356018	0.117494	0.303008	7.59419	0.770017	0.969469	-0.130777	0.117494	-1.11305	7.59419	0.299673	0.643553
116164819	XM_031479039.1	PREDICTED: Photinus pyralis zinc finger protein 2 homolog (LOC116164819), mRNA	NA	10.4229	10.1224	10.4341	10.3324	10.4909	10.3472	10.3261	10.1494	10.2959	10.5501	10.3488	10.3235	10.3211	10.474	10.3771	0.0723787	10.3284	0.155574	10.4185	0.0684166	10.2378	0.118403	10.3219	0.0264753	10.4492	0.11531	5663	6173	5930	5530	0.180642	0.0670888	2.69257	5	0.0431656	0.111703	-0.12727	0.0774675	-1.64289	5	0.161328	0.284457	0.0965719	0.0868192	1.11233	9.15734	0.294342	0.818538	-0.21134	0.0868192	-2.43425	9.15734	0.0372817	0.351242
116164823	XM_031479050.1	PREDICTED: Photinus pyralis zinc finger protein 664-like (LOC116164823), mRNA	NA	9.66409	9.16635	9.58715	9.28375	9.56204	9.44832	9.45444	9.33071	9.32442	9.07937	9.57271	9.34691	9.58404	9.38231	9.53556	0.111634	9.2911	0.12791	9.56693	0.0866544	9.30728	0.1167	9.49372	0.146729	9.26953	0.16563	8563	9284	8797	9503	0.259653	0.0758531	3.4231	5	0.0187752	0.061705	0.224196	0.0875876	2.55968	5	0.0506664	0.131605	0.0732082	0.103942	0.704317	8.74582	0.499558	0.910839	0.0377517	0.103942	0.363199	8.74582	0.725079	0.893963
116164827	XR_004144008.1	PREDICTED: Photinus pyralis uncharacterized LOC116164827 (LOC116164827), ncRNA	NA	8.79533	8.99748	8.86124	8.97618	8.90649	9.08014	8.92241	9.05997	8.87161	8.91089	8.99403	9.26111	8.80768	9.12662	8.87983	0.0687071	9.05891	0.114344	8.87137	0.0569301	9.02844	0.0495197	8.89111	0.0946911	9.09954	0.176671	11507	10466	11354	10186	-0.157075	0.063664	-2.46724	5	0.056722	0.136362	-0.208431	0.0735129	-2.8353	5	0.0364468	0.107163	-0.0197408	0.0906638	-0.217736	8.4717	0.832788	0.976875	-0.0710977	0.0906638	-0.784191	8.4717	0.454295	0.749847
116164831	XM_031479056.1	PREDICTED: Photinus pyralis sialic acid synthase (LOC116164831), mRNA	NA	8.51776	8.8431	8.59124	8.78274	8.54365	8.85811	8.69962	8.66084	8.59896	9.01546	8.5312	8.67132	8.66677	8.75424	8.59274	0.069239	8.79797	0.122438	8.58807	0.0803543	8.7862	0.089695	8.59898	0.0677857	8.81367	0.179606	12981	11856	12875	11647	-0.198127	0.0797202	-2.48528	5	0.0554811	0.134323	-0.214694	0.0920529	-2.33229	5	0.0670203	0.158323	-0.0109089	0.0932993	-0.116924	9.78503	0.909285	0.986656	-0.027476	0.0932993	-0.294493	9.78503	0.774534	0.914539
116164832	XM_031479057.1	PREDICTED: Photinus pyralis growth arrest-specific protein 1-like (LOC116164832), mRNA	NA	10.6043	9.84287	9.89712	9.74201	10.1382	9.57597	10.046	9.55149	9.71666	9.13375	10.7022	9.8066	10.3482	9.80746	10.2075	0.362893	9.63717	0.250175	10.1714	0.305237	9.67809	0.138678	10.2557	0.499229	9.5826	0.388717	6463	7983	6145	8380	0.493311	0.106595	4.62789	5	0.00569461	0.0278704	0.673082	0.123085	5.46841	5	0.00278455	0.0217609	-0.0842881	0.232234	-0.362945	6.37419	0.72838	0.962533	0.095483	0.232234	0.41115	6.37419	0.69443	0.882684
116164833	XM_031479058.1	PREDICTED: Photinus pyralis uncharacterized LOC116164833 (LOC116164833), mRNA	NA	8.83826	8.88919	8.87706	8.93634	9.31267	9.0564	8.93634	9.11626	8.73672	8.58671	8.81987	8.94998	8.99806	8.94883	8.93128	0.187884	8.92624	0.16876	8.99108	0.218151	8.99955	0.104925	8.85155	0.133519	8.82851	0.209406	10830	10612	11584	11560	-0.0084631	0.0852061	-0.0993255	5	0.924739	0.958334	0.0230407	0.0983876	0.234183	5	0.82413	0.883073	0.139536	0.129479	1.07767	8.03342	0.312474	0.827978	0.17104	0.129479	1.32098	8.03342	0.222893	0.575897
116164837	XM_031479062.1	PREDICTED: Photinus pyralis acyl-CoA Delta(11) desaturase-like (LOC116164837), transcript variant X1, mRNA	NA	8.67092	8.56347	8.79835	8.81296	8.66437	8.60922	8.78274	8.85208	8.96363	9.24226	8.90777	8.76142	8.62332	8.51787	8.77301	0.129012	8.76561	0.246178	8.72909	0.0712927	8.70943	0.144236	8.83157	0.182503	8.84052	0.368615	12371	12341	11694	11496	0.0196622	0.0819614	0.239896	5	0.819935	0.890494	-0.0089454	0.0946409	-0.0945189	5	0.928368	0.95585	-0.102477	0.148802	-0.688681	7.05531	0.513026	0.916545	-0.131085	0.148802	-0.880934	7.05531	0.40736	0.718997
116164841	XM_031479066.1	PREDICTED: Photinus pyralis acyl-CoA Delta(11) desaturase (LOC116164841), transcript variant X1, mRNA	NA	13.6932	13.2399	14.4871	12.4459	14.0743	13.128	13.7036	12.3253	13.6339	13.4977	13.5738	12.4985	13.4426	12.8457	13.8012	0.359293	12.8544	0.449234	13.9896	0.376088	12.7848	0.465782	13.5501	0.0978144	12.9473	0.507307	250	965	444	778	1.20477	0.237702	5.06841	5	0.00387226	0.0215593	0.602763	0.274474	2.19607	5	0.0794868	0.177021	0.439469	0.259248	1.69517	9.99632	0.120914	0.683528	-0.162538	0.259248	-0.626961	9.99632	0.544737	0.805791
116164842	XM_031479068.1	PREDICTED: Photinus pyralis U4/U6.U5 small nuclear ribonucleoprotein 27 kDa protein (LOC116164842), mRNA	NA	11.941	11.9642	11.9228	11.8972	11.8395	11.7051	11.9405	11.8596	12.0987	11.8572	11.9559	11.8625	11.9544	11.589	11.9504	0.0766836	11.8192	0.127846	11.911	0.0483791	11.8565	0.109811	12.003	0.0828672	11.7696	0.156408	1851	2049	1713	2144	0.0544428	0.0642712	0.84708	5	0.435609	0.583847	0.233463	0.0742139	3.14581	5	0.0254991	0.0849699	-0.0920537	0.0926637	-0.993417	8.38576	0.348304	0.844415	0.0869661	0.0926637	0.938513	8.38576	0.374223	0.693834
116164843	XM_031479069.1	PREDICTED: Photinus pyralis uncharacterized LOC116164843 (LOC116164843), mRNA	NA	8.66301	8.74311	9.62294	9.89586	9.24464	8.74247	9.10362	8.96527	8.81865	8.991	8.8691	8.84174	9.51533	9.60756	9.11961	0.362317	9.11243	0.454945	9.15855	0.396506	9.08668	0.549555	9.06769	0.388484	9.14676	0.405976	10091	10197	10451	10006	0.0718758	0.119329	0.602335	5	0.573223	0.706923	-0.0790695	0.137789	-0.573846	5	0.590919	0.701322	0.0908602	0.304614	0.29828	5.97377	0.775593	0.969469	-0.0600852	0.304614	-0.19725	5.97377	0.850172	0.946607
116164845	XM_031479077.1	PREDICTED: Photinus pyralis eIF-2-alpha kinase GCN2 (LOC116164845), transcript variant X1, mRNA	NA	9.91804	9.90065	10.4516	10.5259	10.0075	9.89208	10.0887	9.91486	10.6451	10.3261	10.1663	9.97512	9.96804	10.1261	10.1779	0.271368	10.0944	0.246927	10.1164	0.234039	10.0584	0.311834	10.2598	0.348054	10.1424	0.176068	6635	6764	6139	6592	0.0580575	0.0878641	0.660765	5	0.537987	0.677372	0.117359	0.101457	1.15674	5	0.299637	0.433532	-0.143371	0.193703	-0.740161	6.33904	0.485703	0.90764	-0.0840697	0.193703	-0.434014	6.33904	0.678663	0.874618
116164846	XM_031479074.1	PREDICTED: Photinus pyralis beta-galactosidase-1-like protein 3 (LOC116164846), partial mRNA	NA	9.3573	9.76725	9.69647	10.095	9.5074	10.281	9.7742	10.1867	9.61088	10.1543	9.42989	9.60284	9.73587	10.1944	9.58743	0.159968	10.0402	0.25332	9.58384	0.188048	10.0825	0.223448	9.59221	0.153839	9.98385	0.330578	8514	6696	8440	7079	-0.498638	0.0913202	-5.46033	5	0.00280265	0.0174871	-0.391639	0.105447	-3.71406	5	0.0137967	0.0568224	-0.0083724	0.163193	-0.0513039	7.12853	0.960491	0.993552	0.0986274	0.163193	0.604361	7.12853	0.564336	0.816326
116164847	XM_031479075.1	PREDICTED: Photinus pyralis neuropeptide CCHamide-2-like (LOC116164847), mRNA	NA	8.82263	8.56347	8.76659	8.50871	8.82117	8.43615	8.74339	8.62466	8.68835	8.52431	8.71074	8.57491	8.80062	8.42963	8.76478	0.0532807	8.52312	0.0720379	8.78844	0.0397789	8.53325	0.0802112	8.73324	0.0594204	8.50962	0.0737496	12030	13059	12318	13076	0.255197	0.0618603	4.12538	5	0.00912598	0.0380886	0.223622	0.0714301	3.13064	5	0.0259386	0.0858384	0.0552044	0.0758598	0.727716	9.52138	0.484298	0.90764	0.0236296	0.0758598	0.311491	9.52138	0.762141	0.909388
116164848	XM_031479076.1	PREDICTED: Photinus pyralis farnesol dehydrogenase-like (LOC116164848), mRNA	NA	9.86657	9.64408	9.6423	9.42424	9.78252	9.25538	10.8039	10.0559	9.78294	9.04362	9.81964	9.45608	10.2088	9.63967	9.98666	0.400261	9.50271	0.322763	10.0238	0.5282	9.59491	0.346101	9.93713	0.235998	9.37979	0.30526	6950	8241	7258	9120	0.428906	0.107088	4.00516	5	0.0102706	0.041318	0.557344	0.123655	4.50726	5	0.00635693	0.0351873	0.0866773	0.264594	0.327586	6.04481	0.754273	0.966212	0.215115	0.264594	0.813002	6.04481	0.447048	0.744521
116164849	XM_031479078.1	PREDICTED: Photinus pyralis uncharacterized LOC116164849 (LOC116164849), transcript variant X1, mRNA	NA	9.34782	9.22489	9.14695	8.79508	8.3413	8.3413	8.4162	8.3413	8.49681	8.45709	9.35756	9.11636	8.3413	8.3413	8.77828	0.480987	8.65962	0.385461	8.81307	0.509084	8.67564	0.424068	8.73189	0.5474	8.63825	0.418082	11845	12527	12324	12657	0.137425	0.0765432	1.79539	5	0.132541	0.250389	0.0936389	0.0883845	1.05945	5	0.337869	0.471264	0.0811759	0.325388	0.249474	5.33319	0.81232	0.974256	0.0373895	0.325388	0.114908	5.33319	0.91272	0.968785
116164851	XM_031479081.1	PREDICTED: Photinus pyralis ras-related protein Rab-9A (LOC116164851), transcript variant X1, mRNA	NA	10.7893	10.6878	10.76	10.7	10.8721	10.793	10.6857	10.7095	10.6146	10.6565	10.5282	10.6729	10.4991	10.707	10.6784	0.138633	10.7038	0.0437078	10.7768	0.0770467	10.7226	0.0477728	10.5473	0.0600564	10.6788	0.0257938	4496	4664	5188	4796	0.0542363	0.0564687	0.960466	5	0.380932	0.533505	-0.131491	0.0652045	-2.01659	5	0.0998038	0.206576	0.229501	0.0739652	3.10282	9.07111	0.0125468	0.387062	0.0437741	0.0739652	0.59182	9.07111	0.568426	0.818959
116164852	XR_004144013.1	PREDICTED: Photinus pyralis uncharacterized LOC116164852 (LOC116164852), ncRNA	NA	14.5823	13.3295	14.525	13.9109	13.9869	12.8215	13.282	12.3114	14.4195	12.3533	13.937	12.6708	13.6884	12.9573	14.0602	0.47995	12.9078	0.564685	14.0941	0.604161	13.0933	0.685441	14.015	0.37173	12.6605	0.302137	225	742	289	1006	1.00075	0.202164	4.95018	5	0.00428427	0.0230378	1.35452	0.233439	5.80247	5	0.00214337	0.0187854	0.0790542	0.36219	0.218267	7.11665	0.833348	0.977123	0.432827	0.36219	1.19503	7.11665	0.270376	0.622068
116164853	XM_031479084.1	PREDICTED: Photinus pyralis glucose dehydrogenase [FAD, quinone]-like (LOC116164853), mRNA	NA	11.375	10.8472	11.1944	11.4187	11.7312	11.8009	11.1995	11.738	11.5781	11.1829	10.7789	12.2649	11.6088	11.7463	11.3523	0.326064	11.5713	0.463799	11.375	0.251865	11.4512	0.436047	11.322	0.470514	11.7314	0.541145	2888	2811	3009	2207	-0.0761532	0.250113	-0.304475	5	0.773031	0.860572	-0.409426	0.288806	-1.41765	5	0.215488	0.34559	0.0530948	0.272531	0.194821	9.99698	0.849435	0.977778	-0.280178	0.272531	-1.02806	9.99698	0.328154	0.664883
116164854	XM_031479086.1	PREDICTED: Photinus pyralis chaoptin-like (LOC116164854), transcript variant X1, mRNA	NA	9.79154	8.87644	9.71273	9.00949	9.46978	8.8135	9.62197	9.07448	9.5875	9.33461	9.72493	8.82816	9.60978	8.8611	9.64546	0.106635	8.97111	0.187365	9.649	0.138115	8.94348	0.119595	9.64074	0.0737611	9.00796	0.28337	8289	10896	8251	10600	0.705528	0.10745	6.56612	5	0.00122876	0.0104794	0.63278	0.124072	5.1001	5	0.00376984	0.0260568	0.00826783	0.12149	0.0680534	9.92417	0.947095	0.991396	-0.0644795	0.12149	-0.530738	9.92417	0.607272	0.841858
116164855	XM_031479088.1	PREDICTED: Photinus pyralis protein hu-li tai shao-like (LOC116164855), transcript variant X1, mRNA	NA	13.5116	14.216	13.4694	14.5367	13.8192	14.552	13.8158	14.3324	13.5968	13.7919	13.326	14.1988	13.4938	14.4973	13.5761	0.183415	14.3036	0.269227	13.654	0.189597	14.4093	0.163123	13.4722	0.136654	14.1627	0.354129	359	228	470	252	-0.755267	0.135684	-5.56638	5	0.00257562	0.0165786	-0.690454	0.156674	-4.40694	5	0.00697646	0.0371373	0.181795	0.150893	1.2048	9.96799	0.256107	0.79477	0.246609	0.150893	1.63433	9.96799	0.133334	0.483048
116164857	XM_031479098.1	PREDICTED: Photinus pyralis nucleolysin TIAR (LOC116164857), mRNA	NA	11.8858	11.9598	11.7823	11.8383	11.6611	11.7544	11.7462	11.8667	11.7665	11.9518	11.7011	11.6623	11.5736	11.696	11.7309	0.0988822	11.8185	0.118308	11.7689	0.0930752	11.8548	0.084676	11.6804	0.0981369	11.77	0.158349	2091	2056	2229	2142	-0.0859488	0.0582282	-1.47607	5	0.199953	0.338885	-0.0896284	0.0672361	-1.33304	5	0.240029	0.371848	0.0884627	0.096007	0.921419	7.54221	0.385357	0.863452	0.0847831	0.096007	0.883093	7.54221	0.404454	0.716046
116164862	XM_031479100.1	PREDICTED: Photinus pyralis poly(rC)-binding protein 3 (LOC116164862), transcript variant X1, mRNA	NA	12.7715	13.527	13.0333	13.9498	12.6394	13.2813	13.1763	13.5822	12.8614	12.9938	12.7595	13.2179	12.7211	13.2242	12.8518	0.189513	13.3966	0.314813	12.9051	0.243869	13.5851	0.276084	12.7807	0.0725007	13.1453	0.131222	751	496	875	641	-0.679942	0.099057	-6.86415	5	0.00100313	0.00936521	-0.364653	0.114381	-3.18805	5	0.024318	0.0825871	0.124479	0.15238	0.816901	7.95526	0.437762	0.894022	0.439768	0.15238	2.88601	7.95526	0.0204435	0.304027
116164867	XM_031479110.1	PREDICTED: Photinus pyralis uncharacterized LOC116164867 (LOC116164867), mRNA	NA	10.1935	10.5934	10.6853	11.2447	8.6192	8.64074	9.88077	10.0796	10.1678	10.3033	10.3421	10.5389	10.858	11.0735	10.1067	0.733666	10.3535	0.85788	9.8447	0.881564	10.1396	1.10716	10.456	0.358873	10.6386	0.394668	7561	6500	5504	4916	-0.294899	0.0898746	-3.28123	5	0.0219248	0.0690294	-0.18262	0.103778	-1.75971	5	0.138775	0.258087	-0.611273	0.548012	-1.11544	5.15936	0.313905	0.828222	-0.498993	0.548012	-0.910551	5.15936	0.403067	0.715105
116164868	XM_031479111.1	PREDICTED: Photinus pyralis serine/threonine-protein phosphatase 2A regulatory subunit B'' subunit beta-like (LOC116164868), transcript variant X1, mRNA	NA	8.3413	10.2509	8.3413	8.3413	8.3413	10.2275	8.3413	8.3413	10.0674	9.76597	8.3413	10.6591	9.88333	10.0628	8.80818	0.79912	9.66411	0.941682	8.3413	0	9.29025	1.09579	9.43069	0.947918	10.1626	0.454839	13316	9346	9058	6538	-0.948944	0.444768	-2.13357	5	0.0860147	0.184327	-0.731914	0.513574	-1.42514	5	0.213435	0.34337	-1.08939	0.481746	-2.26133	9.99969	0.0472621	0.556141	-0.872358	0.481746	-1.81083	9.99969	0.100268	0.444524
116164872	XM_031479119.1	PREDICTED: Photinus pyralis disintegrin and metalloproteinase domain-containing protein 10 (LOC116164872), transcript variant X1, mRNA	NA	11.0291	10.7067	10.994	10.8867	10.9413	10.7178	10.9111	10.8728	10.6055	10.9287	10.6045	10.7426	10.7749	10.8884	10.8372	0.177709	10.8205	0.0939927	10.9689	0.0527888	10.796	0.0969748	10.6616	0.0980929	10.8532	0.0979285	3942	4433	4812	4296	0.172922	0.0699264	2.47292	5	0.0563282	0.135769	-0.191605	0.080744	-2.37299	5	0.0637158	0.153313	0.307294	0.0840087	3.65788	9.64559	0.00467644	0.283292	-0.0572335	0.0840087	-0.681281	9.64559	0.511718	0.785519
116164875	XM_031479124.1	PREDICTED: Photinus pyralis membrane-associated protein Hem (LOC116164875), mRNA	NA	11.032	10.6357	11.0132	10.8249	11.0314	10.8608	10.9955	11.0323	10.4711	10.0569	10.8543	10.5805	10.8166	10.6063	10.8877	0.203548	10.6568	0.310808	11.018	0.0173944	10.8384	0.162666	10.714	0.211217	10.4146	0.310017	3796	4318	4667	5655	0.179593	0.0794084	2.26163	5	0.0732018	0.164175	0.299439	0.0916929	3.26567	5	0.0223051	0.0776689	0.30403	0.140577	2.16273	7.17333	0.0664033	0.601681	0.423876	0.140577	3.01526	7.17333	0.0189554	0.296341
116164879	XM_031479126.1	PREDICTED: Photinus pyralis flocculation protein FLO11-like (LOC116164879), mRNA	NA	9.29878	8.76834	9.31785	9.06756	9.30171	9.01267	9.459	9.42483	9.25303	9.12157	9.16702	8.95541	9.36099	9.01374	9.30834	0.0901196	9.05202	0.198699	9.34434	0.0769037	9.06835	0.270916	9.26034	0.0971921	9.03024	0.0843015	9383	10273	9663	10492	0.275989	0.0859364	3.21154	5	0.0236879	0.0728244	0.230104	0.0992308	2.31888	5	0.0681489	0.159829	0.0839935	0.124387	0.675258	8.35863	0.517753	0.917467	0.038109	0.124387	0.306374	8.35863	0.766813	0.911119
116164880	XM_031479130.1	PREDICTED: Photinus pyralis uncharacterized LOC116164880 (LOC116164880), mRNA	NA	9.34064	8.95992	8.87184	8.78895	8.78224	8.7845	9.10713	8.91163	9.31004	8.96027	9.11552	8.79974	9.59112	9.2072	9.15979	0.280332	8.91603	0.150366	9.02546	0.250838	8.86125	0.0883026	9.3389	0.239109	8.98907	0.205254	10671	11364	9386	10687	0.164214	0.0724959	2.26515	5	0.0728797	0.163562	0.349825	0.0837111	4.17896	5	0.00866368	0.0426785	-0.313433	0.148873	-2.10537	6.56501	0.0759066	0.616711	-0.127822	0.148873	-0.858598	6.56501	0.420802	0.728473
116164881	XM_031479127.1	PREDICTED: Photinus pyralis spermatogenesis-associated protein 13-like (LOC116164881), mRNA	NA	9.79306	9.03287	10.0276	9.49911	10.2363	9.55967	10.3028	9.83111	10.0363	10.9741	9.78614	9.46439	10.3223	9.3472	10.0721	0.225702	9.67264	0.621875	10.0899	0.230018	9.48069	0.331619	10.0483	0.268281	9.92856	0.907355	6729	8654	6867	7255	0.60923	0.26028	2.34067	5	0.0663246	0.152836	0.119702	0.300545	0.398281	5	0.706861	0.793865	0.0416547	0.309019	0.134797	9.7116	0.895525	0.985908	-0.447874	0.309019	-1.44934	9.7116	0.178753	0.534612
116164882	XM_031479128.1	PREDICTED: Photinus pyralis GILT-like protein 1 (LOC116164882), transcript variant X1, mRNA	NA	11.9111	10.6978	11.5916	10.2515	11.956	10.3505	11.8737	10.7267	11.8898	10.5006	11.9885	11.0359	11.4174	10.1295	11.804	0.214247	10.5275	0.314573	11.8331	0.164488	10.5066	0.241129	11.7652	0.305244	10.5554	0.455651	1973	5307	2082	5189	1.32646	0.100312	13.2233	5	4.4193e-05	0.00212064	1.20988	0.115831	10.4452	5	0.00013867	0.00431805	0.0678599	0.203669	0.333187	6.60471	0.749319	0.965018	-0.0487195	0.203669	-0.239209	6.60471	0.818196	0.933921
116164886	XM_031479133.1	PREDICTED: Photinus pyralis glutamate receptor ionotropic, kainate 2-like (LOC116164886), transcript variant X1, mRNA	NA	9.05135	10.1546	9.07645	10.0207	8.86564	10.3472	9.20817	9.95825	9.53677	9.82471	9.25315	10.3324	9.01256	10.1599	9.14344	0.215331	10.114	0.192585	9.0504	0.141074	10.1202	0.172112	9.26749	0.262401	10.1057	0.258173	10553	6558	9631	6704	-1.0698	0.128528	-8.32347	5	0.00040913	0.00585597	-0.838192	0.148411	-5.64776	5	0.00241596	0.0200304	-0.217091	0.143398	-1.51391	9.96078	0.161114	0.720937	0.0145155	0.143398	0.101226	9.96078	0.92138	0.972023
116164887	XM_031479136.1	PREDICTED: Photinus pyralis peptidyl-alpha-hydroxyglycine alpha-amidating lyase 2-like (LOC116164887), partial mRNA	NA	8.87764	8.61965	8.79219	8.57792	8.73371	8.3413	8.78895	8.3413	8.3413	8.3413	8.70094	8.3413	8.71393	8.3413	8.70695	0.172058	8.41487	0.126214	8.79812	0.0594189	8.47004	0.149629	8.58539	0.211488	8.3413	0	11961	13201	12912	13267	0.32808	0.081501	4.02547	5	0.0100662	0.0406917	0.24409	0.0941093	2.59369	5	0.0486194	0.128082	0.21273	0.104465	2.03637	9.22481	0.0714253	0.608537	0.12874	0.104465	1.23237	9.22481	0.248295	0.60065
116164889	XM_031479137.1	PREDICTED: Photinus pyralis centaurin-gamma-1A-like (LOC116164889), partial mRNA	NA	9.35494	9.40945	9.39043	9.54178	9.35307	9.41065	9.38562	9.32383	9.28651	9.46781	9.47991	9.61236	9.43031	9.63173	9.38297	0.0614877	9.48537	0.114371	9.37101	0.0197536	9.42143	0.0899455	9.39891	0.100448	9.57063	0.0895782	9265	8867	9173	8415	-0.0504123	0.057165	-0.881873	5	0.418217	0.567896	-0.171723	0.0660084	-2.60153	5	0.0481602	0.127182	-0.0278976	0.0821168	-0.339731	8.41119	0.742388	0.964175	-0.149208	0.0821168	-1.81703	8.41119	0.104912	0.449216
116164891	XM_031479138.1	PREDICTED: Photinus pyralis U-scoloptoxin(01)-Cw1a-like (LOC116164891), mRNA	NA	8.79533	8.7517	8.66077	8.80112	8.67129	8.69535	8.84129	8.72289	8.77966	8.73288	8.79708	8.76142	8.68643	8.80672	8.74741	0.0726142	8.75315	0.040639	8.74217	0.0900024	8.74276	0.0451959	8.75439	0.0594968	8.76701	0.0372391	12288	12116	12198	11932	-0.0005937	0.0613951	-0.0096708	5	0.992658	0.996044	-0.0126212	0.070893	-0.178033	5	0.865686	0.91223	-0.012217	0.0754176	-0.161991	9.51061	0.874703	0.981701	-0.0242445	0.0754176	-0.32147	9.51061	0.754808	0.907398
116164892	XM_031479139.1	PREDICTED: Photinus pyralis serine proteinase stubble-like (LOC116164892), transcript variant X1, mRNA	NA	9.9542	8.89544	9.84906	9.20817	10.0283	9.17289	9.72292	8.8794	9.3187	8.89929	9.72268	8.86781	10.4033	9.51057	9.85701	0.332425	9.06194	0.244997	9.88861	0.132698	9.03898	0.175713	9.81488	0.548129	9.09256	0.36235	7424	10413	7674	10210	0.849638	0.100015	8.49511	5	0.00037158	0.00554458	0.722322	0.115487	6.25455	5	0.00153169	0.0155975	0.0737327	0.219883	0.335327	6.34715	0.748186	0.965018	-0.0535836	0.219883	-0.243692	6.34715	0.815157	0.932562
116164894	XM_031479142.1	PREDICTED: Photinus pyralis rabenosyn-5-like (LOC116164894), mRNA	NA	9.66066	9.83295	8.93598	9.60448	9.73718	9.78605	9.71413	9.60148	9.58534	10.362	9.6719	9.70959	9.55761	9.63967	9.55183	0.279103	9.79089	0.267099	9.51199	0.385343	9.70624	0.120767	9.60495	0.0596162	9.90375	0.398386	8773	7906	8389	7340	-0.194251	0.159421	-1.21848	5	0.277392	0.427997	-0.298798	0.184083	-1.62317	5	0.165481	0.289473	-0.0929654	0.191817	-0.484658	9.63682	0.638746	0.949583	-0.197512	0.191817	-1.02969	9.63682	0.328305	0.66491
116164895	XM_031479143.1	PREDICTED: Photinus pyralis paired box protein Pax-6-like (LOC116164895), transcript variant X1, mRNA	NA	11.1539	8.95992	10.8424	8.88345	11.172	8.9726	10.9451	8.91785	11.0393	8.74125	11.3176	8.86142	11.3043	8.88967	11.1106	0.178155	8.88945	0.0768903	11.0283	0.161154	8.93345	0.0407312	11.2204	0.156986	8.83078	0.0788137	3769	10962	3253	11543	2.09488	0.0658741	31.8013	5	5.7742e-07	0.00027662	2.38961	0.0760648	31.4155	5	6.1359e-07	0.00038068	-0.192061	0.101489	-1.89242	7.94559	0.0953222	0.645427	0.102675	0.101489	1.01169	7.94559	0.341501	0.670817
116164896	XM_031479145.1	PREDICTED: Photinus pyralis threonine aspartase 1 (LOC116164896), transcript variant X1, mRNA	NA	10.0308	9.93031	10.0208	9.90481	10.1152	10.1112	9.94854	9.94146	10.1193	9.99278	10.0722	10.1373	10.1515	10.0391	10.0655	0.0703485	10.0081	0.09099	10.0288	0.0682357	9.97193	0.0940722	10.1144	0.0398938	10.0564	0.0738186	6937	7042	6635	6872	0.0568822	0.059508	0.955875	5	0.383034	0.535589	0.0579602	0.0687139	0.8435	5	0.43743	0.564126	-0.0855348	0.0798446	-1.07127	8.89781	0.312246	0.827978	-0.0844568	0.0798446	-1.05776	8.89781	0.318033	0.658051
116164897	XM_031479147.1	PREDICTED: Photinus pyralis forkhead box protein N4-like (LOC116164897), mRNA	NA	8.99249	8.3413	8.94061	8.72936	8.87824	8.71966	8.98888	8.66084	9.11007	8.65786	9.05998	8.6389	8.82823	8.68264	8.97121	0.0982778	8.63294	0.132776	8.95005	0.0533998	8.61279	0.183508	8.99943	0.150362	8.6598	0.0219353	11033	12815	10785	12546	0.337262	0.0874703	3.85574	5	0.0119315	0.0455199	0.339629	0.101002	3.3626	5	0.0200509	0.0722522	-0.0493748	0.101077	-0.488489	9.84301	0.635903	0.948485	-0.0470078	0.101077	-0.465072	9.84301	0.651998	0.861837
116164906	XM_031479152.1	PREDICTED: Photinus pyralis rho GTPase-activating protein 19-like (LOC116164906), transcript variant X1, mRNA	NA	8.77811	8.48683	8.96766	8.85752	8.3413	8.3413	8.98888	8.99306	8.89878	10.3705	8.66975	8.3413	8.89101	8.8537	8.79078	0.226965	8.89203	0.703508	8.76899	0.300456	8.66968	0.306118	8.81984	0.130046	9.1885	1.05522	12140	12557	11772	9827	0.0993107	0.259084	0.383314	5	0.717243	0.821008	-0.368658	0.299165	-1.23229	5	0.272623	0.407025	-0.0508566	0.345993	-0.146987	8.93182	0.886406	0.984016	-0.518825	0.345993	-1.49953	8.93182	0.168225	0.523594
116164907	XM_031479154.1	PREDICTED: Photinus pyralis U6 snRNA-associated Sm-like protein LSm1 (LOC116164907), mRNA	NA	8.3413	9.84682	8.3413	9.88985	10.0688	9.60152	9.71766	10.1572	10.2784	10.0877	10.1321	10.012	9.85056	10.0718	9.53287	0.834346	9.95242	0.189844	9.11727	0.907414	9.87386	0.227643	10.087	0.217432	10.0572	0.039896	10252	7356	6728	6868	-0.756586	0.30653	-2.46823	5	0.0566532	0.13627	0.0298356	0.35395	0.0842932	5	0.936094	0.961094	-0.969723	0.333033	-2.91179	9.99865	0.0155191	0.417716	-0.183301	0.333033	-0.550399	9.99865	0.594128	0.833663
116164908	XR_004144028.1	PREDICTED: Photinus pyralis uncharacterized LOC116164908 (LOC116164908), ncRNA	NA	8.7008	8.79211	8.89743	8.85217	8.6847	8.83185	8.93173	8.99306	8.81238	8.61253	8.48844	8.65009	8.66677	8.8684	8.74032	0.152765	8.80003	0.131253	8.80366	0.129006	8.8673	0.0874706	8.65587	0.162247	8.71034	0.138163	11919	11322	12679	12260	-0.0636327	0.0797646	-0.797755	5	0.461203	0.60843	-0.0544732	0.0921043	-0.59143	5	0.579957	0.69145	0.147799	0.103944	1.42191	9.10784	0.18838	0.745217	0.156958	0.103944	1.51003	9.10784	0.164921	0.520352
116164909	XM_031479155.1	PREDICTED: Photinus pyralis phosphoglucomutase-2 (LOC116164909), transcript variant X1, mRNA	NA	11.5702	10.9574	11.6268	10.9562	11.4785	10.9446	11.6344	10.8211	10.8941	10.0188	11.6773	11.0449	11.8457	11.117	11.5324	0.302812	10.8372	0.372274	11.5775	0.0719261	10.9198	0.0660578	11.4724	0.507795	10.7269	0.614255	2448	4090	2643	4648	0.657639	0.0694485	9.46944	5	0.00022189	0.00440482	0.745474	0.0801923	9.29608	5	0.00024233	0.00582472	0.105111	0.249742	0.420879	5.47134	0.689869	0.957615	0.192946	0.249742	0.772581	5.47134	0.471811	0.76152
116164911	XM_031479163.1	PREDICTED: Photinus pyralis uncharacterized LOC116164911 (LOC116164911), transcript variant X1, mRNA	NA	11.3301	9.8409	10.9641	9.67091	11.1047	9.5056	10.9272	9.36431	10.9297	9.14176	11.1747	9.40755	11.0549	9.73047	11.0693	0.147939	9.52307	0.241571	11.0815	0.182505	9.59543	0.206106	11.0531	0.122489	9.4266	0.294817	3634	8239	3703	8951	1.4861	0.094358	15.7496	5	1.8766e-05	0.00143875	1.62651	0.108955	14.9283	5	2.4412e-05	0.00204049	0.0284198	0.149799	0.18972	7.7611	0.854397	0.978835	0.168833	0.149799	1.12707	7.7611	0.293351	0.639721
116164913	XM_031479167.1	PREDICTED: Photinus pyralis START domain-containing protein 10-like (LOC116164913), transcript variant X1, mRNA	NA	10.2138	10.0666	10.1178	10.0274	10.2363	9.96219	10.4269	9.84959	11.8398	9.14176	10.0109	9.51013	9.92732	9.42597	10.3961	0.656973	9.71195	0.354611	10.2487	0.129461	9.97645	0.0949127	10.5927	1.08086	9.35929	0.193026	6223	7027	5034	9191	0.272251	0.29336	0.928044	5	0.395978	0.546883	1.23341	0.338742	3.64116	5	0.0148855	0.059524	-0.344002	0.318894	-1.07873	9.99839	0.306042	0.824066	0.617161	0.318894	1.93532	9.99839	0.0817166	0.416436
116164915	XM_031479171.1	PREDICTED: Photinus pyralis uncharacterized LOC116164915 (LOC116164915), transcript variant X1, mRNA	NA	13.1554	12.1295	13.2928	12.1635	13.8472	12.6466	13.4024	11.7655	12.9989	11.3574	12.8378	11.9252	13.6274	12.2449	13.3088	0.351607	12.0332	0.405661	13.4245	0.299391	12.1763	0.361617	13.1547	0.417192	11.8425	0.449492	467	1582	641	2017	1.24821	0.137426	9.0828	5	0.00027064	0.00490772	1.31221	0.158686	8.26922	5	0.00042192	0.0079836	0.269775	0.255042	1.05777	6.95763	0.325499	0.832985	0.33377	0.255042	1.30869	6.95763	0.232207	0.585013
116164916	XM_031479176.1	PREDICTED: Photinus pyralis uncharacterized LOC116164916 (LOC116164916), mRNA	NA	8.64656	8.59315	9.11609	8.80708	8.50656	8.3413	8.89839	9.05012	8.866	8.69739	8.72959	8.89862	9.08052	9.08771	8.83482	0.223145	8.7822	0.263508	8.7919	0.270173	8.69791	0.302277	8.89204	0.176908	8.89458	0.195193	12009	12400	11352	11181	0.0939917	0.0902345	1.04164	5	0.345302	0.497713	-0.0025373	0.104194	-0.0243519	5	0.981514	0.989675	-0.100135	0.177883	-0.562928	6.71272	0.591779	0.94312	-0.196664	0.177883	-1.10558	6.71272	0.30695	0.649572
116164919	XM_031479181.1	PREDICTED: Photinus pyralis protein toll (LOC116164919), mRNA	NA	11.8833	11.5504	12.0486	11.8638	12.1892	11.9417	11.9405	11.8983	11.9013	11.5858	11.9865	11.9011	12.1095	12.2078	12.0084	0.113079	11.8498	0.224016	12.0154	0.134619	11.8136	0.178323	11.9991	0.104639	11.8982	0.310984	1690	2132	1719	1930	0.201824	0.0825861	2.4438	5	0.0583799	0.139268	0.100875	0.0953622	1.05781	5	0.338547	0.471903	0.0163136	0.14079	0.115871	7.36225	0.910852	0.986664	-0.0846352	0.14079	-0.601144	7.36225	0.565787	0.817566
116164926	XR_004144032.1	PREDICTED: Photinus pyralis uncharacterized LOC116164926 (LOC116164926), ncRNA	NA	9.50891	9.33706	9.41012	9.27538	9.39763	9.32175	9.34784	9.6066	9.54354	9.35315	9.36409	9.37775	9.48957	9.36141	9.43739	0.0761805	9.37616	0.106847	9.41612	0.0674517	9.3852	0.149913	9.46573	0.0920668	9.3641	0.0125149	9124	8988	8923	9171	0.0309292	0.075636	0.408922	5	0.699523	0.807166	0.10163	0.087337	1.16365	5	0.29707	0.431455	-0.0496097	0.0892441	-0.555887	9.74428	0.590822	0.94312	0.0210912	0.0892441	0.236331	9.74428	0.818069	0.933856
