## Additional File 2: Supplementary Tables for "Antennal RNAseq reveals odorant receptors with sex-biased expression in the common eastern firefly, *Photinus pyralis*" (part 3 of 3)

### Sheet: S6.Gene_rank_and_expression (continued)
geneID	target_id	name	PpyrOR	SEL534ant	SEL534BL	SEL535ant	SEL535BL	SEL536ant	SEL536BL	SEL543ant	SEL543BL	SEL562ant	SEL562BL	SEL627ant	SEL627BL	SEL672ant	SEL672BL	antenna.AVG	antenna.SD	leg.AVG	leg.SD	male.ant.AVG	male.ant.SD	male.leg.AVG	male.leg.SD	female.ant.AVG	female.ant.SD	female.leg.AVG	female.leg.SD	male.ant.RANK	male.leg.RANK	female.ant.RANK	female.leg.RANK	Estimate_mant_v_mleg	Std.Error_mant_v_mleg	t.value_mant_v_mleg	df_mant_v_mleg	p_val_raw_mant_v_mleg	p_val_adj_mant_v_mleg	Estimate_fant_v_fleg	Std.Error_fant_v_fleg	t.value_fant_v_fleg	df_fant_v_fleg	p_val_raw_fant_v_fleg	p_val_adj_fant_v_fleg	Estimate_mant_v_fant	Std.Error_mant_v_fant	t.value_mant_v_fant	df_mant_v_fant	p_val_raw_mant_v_fant	p_val_adj_mant_v_fant	Estimate_mleg_v_fleg	Std.Error_mleg_v_fleg	t.value_mleg_v_fleg	df_mleg_v_fleg	p_val_raw_mleg_v_fleg	p_val_adj_mleg_v_fleg
116164927	XR_004144033.1	PREDICTED: Photinus pyralis uncharacterized LOC116164927 (LOC116164927), ncRNA	NA	8.9316	8.8431	8.94977	8.9271	9.02012	8.85811	8.87836	8.62466	8.92462	8.64717	9.00464	8.85495	8.8543	8.8684	8.93763	0.0606961	8.80335	0.11769	8.94496	0.0585565	8.81324	0.130931	8.92785	0.0752183	8.79017	0.124025	11059	11688	11154	11788	0.131723	0.0696032	1.89248	5	0.116986	0.229466	0.137682	0.0803708	1.71309	5	0.147369	0.26826	0.0171111	0.0914696	0.187069	9.04753	0.855734	0.978865	0.0230704	0.0914696	0.25222	9.04753	0.806507	0.929346
116164928	XM_031479188.1	PREDICTED: Photinus pyralis uncharacterized LOC116164928 (LOC116164928), mRNA	NA	8.44322	8.86337	8.57964	8.8245	8.43675	9.54975	8.3413	8.51235	8.3413	9.60102	8.3413	9.14924	8.3413	9.25258	8.40355	0.0905371	9.10754	0.399131	8.45023	0.0980508	8.93749	0.437367	8.3413	0	9.33428	0.236714	13238	10930	13267	9275	-0.487266	0.157581	-3.09216	5	0.0270928	0.0797481	-0.992977	0.181959	-5.45716	5	0.0028098	0.02187	0.108926	0.18007	0.604911	9.88774	0.558864	0.934498	-0.396785	0.18007	-2.2035	9.88774	0.0524258	0.372999
116164930	XM_031479192.1	PREDICTED: Photinus pyralis uncharacterized LOC116164930 (LOC116164930), mRNA	NA	9.92482	9.98744	9.53523	9.82159	9.5436	10.1849	10.1026	10.4143	10.1207	9.86956	10.1617	10.0685	10.5419	10.7329	9.99007	0.35921	10.1542	0.324127	9.77655	0.283296	10.1021	0.255707	10.2748	0.232277	10.2237	0.452133	7831	6623	6092	6350	-0.325512	0.107349	-3.03227	5	0.0290059	0.0838564	0.0511134	0.123956	0.412351	5	0.697166	0.785386	-0.498215	0.213499	-2.33357	6.67961	0.0540602	0.567659	-0.12159	0.213499	-0.56951	6.67961	0.587641	0.830749
116164932	XM_031479193.1	PREDICTED: Photinus pyralis 28S ribosomal protein S30, mitochondrial (LOC116164932), mRNA	NA	10.9349	11.878	10.9213	11.3394	10.7842	11.362	10.8708	11.4112	10.9777	11.4095	10.797	11.4419	10.5503	11.1739	10.8337	0.14383	11.4308	0.216035	10.8778	0.0682274	11.4976	0.255346	10.775	0.214521	11.3418	0.146266	4201	2721	4471	3015	-0.619818	0.0921628	-6.72525	5	0.00110158	0.00984926	-0.566779	0.10642	-5.32585	5	0.00312518	0.023395	0.102806	0.136345	0.754014	8.20997	0.471911	0.903357	0.155845	0.136345	1.14302	8.20997	0.285265	0.634448
116164933	XM_031479194.1	PREDICTED: Photinus pyralis uncharacterized LOC116164933 (LOC116164933), mRNA	NA	8.80645	9.35972	9.12653	9.68552	8.98347	9.70923	9.38068	9.88565	9.48805	9.41799	9.11106	9.37471	9.47643	10.4289	9.19609	0.260447	9.69454	0.380141	9.07428	0.242616	9.66003	0.21921	9.35851	0.214378	9.74055	0.596561	10432	8040	9323	7880	-0.58575	0.147086	-3.98237	5	0.0105059	0.0419374	-0.382034	0.16984	-2.24938	5	0.0743349	0.169507	-0.284232	0.226941	-1.25245	7.93635	0.246052	0.785811	-0.0805169	0.226941	-0.354792	7.93635	0.731989	0.89744
116164935	XM_031479196.1	PREDICTED: Photinus pyralis uncharacterized LOC116164935 (LOC116164935), mRNA	NA	9.34304	9.51777	9.3523	9.38809	9.19082	9.15211	9.459	9.42791	9.27146	10.1163	9.32076	9.36861	9.29548	9.50153	9.31898	0.082192	9.49604	0.298884	9.33629	0.110335	9.37147	0.155974	9.2959	0.0246516	9.66213	0.398857	9426	9034	9537	8121	-0.0351773	0.123973	-0.283749	5	0.787977	0.869662	-0.366228	0.143152	-2.55832	5	0.0507502	0.131662	0.0403886	0.14556	0.277471	9.7692	0.787201	0.970573	-0.290662	0.14556	-1.99686	9.7692	0.0744459	0.40502
116164938	XM_031479199.1	PREDICTED: Photinus pyralis mothers against decapentaplegic homolog 7-like (LOC116164938), mRNA	NA	9.20245	9.20971	9.17332	9.39544	9.31484	9.59519	9.41949	9.39984	9.30714	9.16528	9.27149	9.48888	9.4163	9.78239	9.30072	0.0952633	9.43382	0.2143	9.27753	0.11261	9.40004	0.15741	9.33164	0.0754541	9.47885	0.308681	9648	8937	9416	8756	-0.122519	0.0964208	-1.27067	5	0.259758	0.408345	-0.147206	0.111337	-1.32216	5	0.243366	0.375405	-0.0541178	0.130725	-0.41398	8.82266	0.688771	0.957615	-0.0788049	0.130725	-0.602827	8.82266	0.561797	0.814871
116164940	XM_031479201.1	PREDICTED: Photinus pyralis uncharacterized LOC116164940 (LOC116164940), mRNA	NA	8.77811	8.64381	8.86124	8.93174	9.04238	8.97947	8.83016	8.89897	9.00901	8.6682	9.93148	9.95276	9.06748	8.97921	9.07426	0.394294	9.00774	0.439698	8.87797	0.114847	8.8635	0.15014	9.33599	0.516537	9.20005	0.670149	11458	11347	9397	9795	0.0144763	0.0759651	0.190565	5	0.856362	0.91557	0.135933	0.087717	1.54967	5	0.181908	0.308077	-0.458014	0.270279	-1.6946	5.48195	0.145753	0.706054	-0.336558	0.270279	-1.24522	5.48195	0.263631	0.616124
116164941	XM_031479202.1	PREDICTED: Photinus pyralis protein takeout-like (LOC116164941), mRNA	NA	8.44322	8.3413	9.59722	8.80112	13.0513	11.465	12.3226	10.3201	9.52539	8.6682	8.42628	8.3413	8.3413	8.42963	9.95818	1.94642	9.19524	1.21758	10.8536	2.18906	9.73189	1.43176	8.76432	0.660472	8.47971	0.169107	4270	7831	12148	13136	1.12167	0.302157	3.71222	5	0.013823	0.0500736	0.284613	0.348901	0.815742	5	0.451743	0.57695	2.08925	0.978654	2.13482	5.58677	0.0800891	0.621627	1.25218	0.978654	1.2795	5.58677	0.251285	0.602901
116164942	XM_031479203.1	PREDICTED: Photinus pyralis uncharacterized LOC116164942 (LOC116164942), mRNA	NA	9.68109	9.26161	9.60917	9.75399	9.7145	9.65077	10.612	9.48738	9.44919	9.35925	9.50535	10.4304	9.65278	10.0186	9.7463	0.39341	9.70886	0.406872	9.9042	0.473928	9.53844	0.214725	9.53577	0.105154	9.93608	0.540318	7374	8429	8653	7226	0.365758	0.223797	1.63433	5	0.163118	0.292276	-0.400309	0.258419	-1.54907	5	0.18205	0.308231	0.368424	0.244383	1.50757	9.99534	0.162602	0.722314	-0.397643	0.244383	-1.62713	9.99534	0.134783	0.483985
116164943	XM_031479204.1	PREDICTED: Photinus pyralis tubulin-specific chaperone D (LOC116164943), mRNA	NA	10.3649	10.3284	10.6283	10.6229	11.0778	10.8974	10.5464	10.669	10.7645	10.9127	10.7263	10.7702	10.9878	11.2129	10.728	0.246964	10.7734	0.276734	10.6544	0.302999	10.6294	0.233826	10.8262	0.14127	10.9653	0.225971	4846	4928	4333	3971	0.0249251	0.0673247	0.370222	5	0.726382	0.827704	-0.139085	0.0777398	-1.78911	5	0.133618	0.251618	-0.171818	0.173222	-0.991895	5.95738	0.359811	0.850286	-0.335829	0.173222	-1.93871	5.95738	0.100967	0.445042
116164944	XM_031479205.1	PREDICTED: Photinus pyralis ionotropic receptor 93a (LOC116164944), mRNA	NA	10.3928	8.42534	10.1647	8.69963	10.4381	8.55323	10.2637	8.6828	10.5647	8.64717	10.3001	8.71913	10.5545	8.51787	10.3827	0.149621	8.60645	0.109806	10.3148	0.124394	8.59025	0.127924	10.4731	0.149913	8.62806	0.101982	5989	12902	5454	12701	1.72457	0.0885216	19.4819	5	6.576e-06	0.00082759	1.84505	0.102216	18.0505	5	9.587e-06	0.00138683	-0.158282	0.102139	-1.54968	9.84935	0.152726	0.711434	-0.0378055	0.102139	-0.370138	9.84935	0.719114	0.892279
116164945	XR_004144035.1	PREDICTED: Photinus pyralis uncharacterized LOC116164945 (LOC116164945), ncRNA	NA	12.3724	13.9424	13.6009	15.0719	13.1284	14.5514	14.7649	14.9075	14.3462	13.7775	12.9002	13.1016	12.1084	13.34	13.3174	0.983063	14.0989	0.764153	13.4667	1.00253	14.6183	0.50024	13.1183	1.13473	13.4064	0.342834	443	191	660	500	-1.15159	0.321359	-3.58348	5	0.0158166	0.0546897	-0.28807	0.371074	-0.776315	5	0.472669	0.596425	0.348387	0.532298	0.654497	7.51673	0.532301	0.923465	1.2119	0.532298	2.27674	7.51673	0.054388	0.375703
116164949	XR_004144037.1	PREDICTED: Photinus pyralis uncharacterized LOC116164949 (LOC116164949), transcript variant X1, ncRNA	NA	11.2932	10.5351	10.3011	10.2358	9.97384	9.58563	11.4808	10.7217	9.5208	8.92225	9.03541	8.84839	9.2758	8.81489	10.1259	0.960052	9.66625	0.831359	10.7622	0.737666	10.2696	0.497933	9.27734	0.242698	8.86184	0.0549306	4531	6063	9594	11378	0.492699	0.128942	3.82108	5	0.0123595	0.0464925	0.415495	0.14889	2.79062	5	0.0384167	0.110472	1.48491	0.338451	4.38737	5.91714	0.00478632	0.28437	1.40771	0.338451	4.15926	5.91714	0.00613245	0.21448
116164952	XM_031479209.1	PREDICTED: Photinus pyralis uncharacterized LOC116164952 (LOC116164952), transcript variant X1, mRNA	NA	9.49278	9.55478	9.70734	9.32965	9.58503	9.49512	9.7017	9.54064	9.68192	9.83609	9.47704	9.59322	9.29872	9.41276	9.5635	0.151031	9.53746	0.159754	9.62171	0.102796	9.48005	0.103447	9.48589	0.191752	9.61402	0.212429	8383	8658	8836	8271	0.141666	0.0762834	1.8571	5	0.122427	0.236657	-0.128131	0.0880845	-1.45464	5	0.205524	0.334474	0.13582	0.11742	1.1567	7.95135	0.28096	0.813154	-0.133977	0.11742	-1.14101	7.95135	0.287063	0.636117
116164956	XM_031479213.1	PREDICTED: Photinus pyralis armadillo-like helical domain-containing protein 3 (LOC116164956), mRNA	NA	9.21933	9.00266	9.04997	9.08221	9.07886	9.41065	9.11754	9.2777	9.33575	9.74568	8.95537	9.09066	9.13036	9.08771	9.12674	0.122413	9.24247	0.262338	9.11643	0.0739778	9.1933	0.185334	9.1405	0.190392	9.30802	0.379027	10255	9712	10139	9377	-0.0768777	0.106259	-0.723493	5	0.501796	0.646447	-0.167521	0.122697	-1.36532	5	0.230372	0.362017	-0.0240708	0.155526	-0.15477	8.28229	0.880708	0.98297	-0.114714	0.155526	-0.73759	8.28229	0.481136	0.76668
116164957	XM_031479214.1	PREDICTED: Photinus pyralis 3-oxoacyl-[acyl-carrier-protein] reductase FabG-like (LOC116164957), mRNA	NA	8.44322	8.3413	8.3413	8.3413	8.4088	8.3413	8.4162	8.3413	9.78473	10.3097	8.3413	8.3413	9.05864	9.33276	8.68488	0.546543	8.76414	0.775246	8.40238	0.0433245	8.3413	0	9.06156	0.721717	9.32792	0.984207	13292	13297	10479	9302	0.0610802	0.0850857	0.717866	5	0.504972	0.648982	-0.266363	0.0982485	-2.71112	5	0.0422199	0.117336	-0.659174	0.371633	-1.77372	5.31511	0.132813	0.692837	-0.986617	0.371633	-2.65481	5.31511	0.0425063	0.35706
116164958	XM_031479215.1	PREDICTED: Photinus pyralis protein Aster-B-like (LOC116164958), mRNA	NA	9.77312	9.96457	9.70734	9.78418	9.65406	9.83272	9.58467	9.76062	9.71856	9.70815	9.66479	9.42784	9.666	9.66826	9.68122	0.0592765	9.73519	0.165755	9.6798	0.079955	9.83552	0.0911193	9.68311	0.0306995	9.60142	0.151637	8182	7477	8096	8318	-0.155726	0.0625835	-2.48828	5	0.0552771	0.134034	0.081697	0.0722653	1.13052	5	0.309553	0.443406	-0.0033171	0.0894236	-0.0370947	8.44828	0.971271	0.995941	0.234105	0.0894236	2.61794	8.44828	0.029381	0.328052
116164960	XM_031479217.1	PREDICTED: Photinus pyralis protein ILRUN-like (LOC116164960), mRNA	NA	10.3158	10.3519	10.4831	10.2119	10.6909	10.446	10.3531	10.2494	10.2353	10.1354	10.0838	10.0526	10.4425	10.1054	10.3721	0.193324	10.2218	0.140057	10.4607	0.169348	10.3148	0.105602	10.2538	0.180074	10.0978	0.041919	5513	5918	6152	6723	0.145912	0.0785959	1.85648	5	0.122524	0.236673	0.156055	0.0907547	1.71952	5	0.146152	0.266665	0.206859	0.109217	1.89401	8.64545	0.0920938	0.640153	0.217002	0.109217	1.98688	8.64545	0.0794939	0.412663
116164962	XM_031479218.1	PREDICTED: Photinus pyralis kynurenine--oxoglutarate transaminase 3-like (LOC116164962), transcript variant X1, mRNA	NA	8.83311	8.54702	8.79835	8.80112	8.43675	8.50552	8.49105	8.3413	8.41908	9.50997	8.5312	8.71913	8.55684	8.51787	8.58091	0.167819	8.70599	0.385024	8.63982	0.204827	8.54874	0.19026	8.50237	0.0732629	8.91566	0.524438	12816	13021	13109	11080	0.0910765	0.170237	0.534998	5	0.615578	0.741139	-0.413283	0.196573	-2.10244	5	0.0894758	0.192022	0.137441	0.18795	0.731263	9.98165	0.481433	0.906594	-0.366918	0.18795	-1.95221	9.98165	0.0795103	0.412663
116164966	XM_031479225.1	PREDICTED: Photinus pyralis protein ILRUN-like (LOC116164966), transcript variant X1, mRNA	NA	9.78237	9.23608	9.60122	9.50346	9.79855	9.53974	9.52917	9.51298	9.71095	9.48118	9.67427	9.45608	9.56004	9.69108	9.66522	0.10594	9.48866	0.134972	9.67783	0.133503	9.44807	0.142154	9.64842	0.0787027	9.54278	0.12904	8191	8767	8222	8516	0.229761	0.0882401	2.60381	5	0.0480276	0.12079	0.105637	0.101891	1.03677	5	0.347358	0.48078	0.029408	0.101854	0.288726	9.84768	0.778777	0.969469	-0.0947153	0.101854	-0.929912	9.84768	0.37465	0.693998
116164968	XM_031479231.1	PREDICTED: Photinus pyralis remodeling and spacing factor 1 (LOC116164968), transcript variant X1, mRNA	NA	10.9937	10.8508	10.9752	11.2844	11.3375	11.0608	11.2849	11.2611	11.0326	10.9924	11.4246	11.3818	11.084	11.5023	11.1618	0.182956	11.1905	0.230602	11.1478	0.18997	11.1143	0.202314	11.1804	0.213013	11.2922	0.266474	3451	3565	3355	3123	0.0335488	0.116149	0.288842	5	0.784295	0.867824	-0.11175	0.134118	-0.833226	5	0.442687	0.568969	-0.0326001	0.151985	-0.214496	9.0783	0.834901	0.977193	-0.177899	0.151985	-1.17051	9.0783	0.271605	0.623295
116164969	XM_031479233.1	PREDICTED: Photinus pyralis bifunctional heparan sulfate N-deacetylase/N-sulfotransferase-like (LOC116164969), mRNA	NA	8.8173	8.91379	8.70222	8.78895	9.12741	9.25998	8.65847	8.97654	8.72129	8.76534	8.89519	8.93338	8.61135	8.80672	8.79046	0.176683	8.92067	0.169764	8.82635	0.211592	8.98481	0.199323	8.74261	0.143119	8.83515	0.0875541	11767	10687	12258	11525	-0.158463	0.0642655	-2.46576	5	0.0568254	0.136561	-0.0925367	0.0742074	-1.247	5	0.267625	0.40209	0.0837389	0.133422	0.627623	6.52777	0.551563	0.930393	0.149665	0.133422	1.12174	6.52777	0.301533	0.645818
116164972	XM_031479235.1	PREDICTED: Photinus pyralis keratin, type I cytoskeletal 10-like (LOC116164972), mRNA	NA	9.20529	8.74311	9.22648	8.76354	9.4606	8.84076	9.18338	8.56748	9.55471	8.45709	8.97777	8.70078	9.86342	8.57477	9.35309	0.294445	8.66393	0.134693	9.26894	0.128985	8.72872	0.115429	9.4653	0.449542	8.57755	0.121868	9686	12223	8925	12884	0.540214	0.141496	3.81787	5	0.0124001	0.0465626	0.88775	0.163386	5.43345	5	0.00286387	0.0220715	-0.196361	0.156998	-1.25073	9.97267	0.239582	0.780088	0.151174	0.156998	0.962905	9.97267	0.358362	0.680505
116164973	XM_031479236.1	PREDICTED: Photinus pyralis uncharacterized LOC116164973 (LOC116164973), transcript variant X1, mRNA	NA	9.13711	9.32716	9.57083	9.53129	8.97657	9.1198	9.07492	9.01441	9.14309	10.4617	9.08831	9.19217	9.14623	9.11709	9.16244	0.189634	9.3948	0.500001	9.18986	0.262442	9.24816	0.229143	9.12588	0.0325693	9.59032	0.755576	9989	9505	10193	8352	-0.0583055	0.202787	-0.287521	5	0.78525	0.868449	-0.464443	0.234159	-1.98345	5	0.104118	0.212895	0.0639779	0.255688	0.250218	9.3385	0.807837	0.974236	-0.342159	0.255688	-1.33819	9.3385	0.212504	0.567764
116164975	XM_031479239.1	PREDICTED: Photinus pyralis NAD(P)H-hydrate epimerase-like (LOC116164975), transcript variant X1, mRNA	NA	9.86514	9.49321	8.3413	8.3413	9.78655	9.05033	9.56448	9.25551	9.75581	8.3413	9.961	10.2604	10.3433	9.97469	9.65966	0.628878	9.24525	0.741228	9.38937	0.710215	9.03509	0.496667	10.0201	0.298181	9.52548	1.03543	9196	10440	6970	8569	0.354278	0.248576	1.42523	5	0.213409	0.35531	0.494576	0.287031	1.72308	5	0.145484	0.265893	-0.630685	0.447545	-1.40921	7.09361	0.201071	0.757627	-0.490388	0.447545	-1.09573	7.09361	0.308999	0.650884
116164976	XM_031479241.1	PREDICTED: Photinus pyralis uncharacterized LOC116164976 (LOC116164976), mRNA	NA	9.362	8.90774	9.04997	8.8245	9.13565	8.8135	9.38315	8.87271	9.13589	8.59995	9.37057	8.67132	9.36399	8.67112	9.25732	0.143492	8.76583	0.1174	9.23269	0.165494	8.85461	0.0437702	9.29015	0.133635	8.64746	0.041149	9825	11407	9555	12618	0.378081	0.068283	5.53697	5	0.00263635	0.0168676	0.642688	0.0788464	8.15113	5	0.00045145	0.00830259	-0.0574553	0.0972016	-0.591094	8.47459	0.569884	0.937575	0.207151	0.0972016	2.13115	8.47459	0.0637723	0.390678
116164978	XM_031479242.1	PREDICTED: Photinus pyralis uncharacterized LOC116164978 (LOC116164978), transcript variant X1, mRNA	NA	11.6543	10.1562	11.6679	10.2758	11.5303	10.3154	11.4857	10.0143	11.7626	10.1995	11.433	10.1269	11.4246	9.98051	11.5655	0.130541	10.1526	0.124691	11.5846	0.0904116	10.1904	0.135519	11.54	0.192778	10.1023	0.111547	2430	6332	2485	6709	1.39416	0.0719155	19.3861	5	6.7384e-06	0.00082938	1.43775	0.0830409	17.3138	5	1.1775e-05	0.00148183	0.0445075	0.108162	0.41149	8.1005	0.691385	0.957655	0.0880992	0.108162	0.814514	8.1005	0.438638	0.739563
116164979	XM_031479245.1	PREDICTED: Photinus pyralis uncharacterized LOC116164979 (LOC116164979), mRNA	NA	9.56713	9.23608	9.50271	9.30295	9.62012	9.2781	9.50562	9.41242	9.68974	10.0755	9.57791	9.38679	9.5864	9.27629	9.57852	0.0650044	9.42401	0.294109	9.5489	0.05601	9.30739	0.0752637	9.61802	0.0622563	9.57952	0.433047	8636	9283	8337	8393	0.241508	0.114607	2.10726	5	0.0889299	0.188725	0.0385009	0.132337	0.29093	5	0.782786	0.851951	-0.0691211	0.143858	-0.480482	9.36892	0.641906	0.949583	-0.272128	0.143858	-1.89164	9.36892	0.089808	0.429133
116164982	XM_031479246.1	PREDICTED: Photinus pyralis mitochondrial pyruvate carrier 2-like (LOC116164982), mRNA	NA	10.6909	12.2095	10.6534	11.8216	10.5242	11.8359	10.7388	11.5106	10.6548	10.8535	10.388	11.0816	10.0122	10.9185	10.5232	0.254386	11.4616	0.522905	10.6518	0.0920008	11.8444	0.285971	10.3517	0.322814	10.9512	0.117525	4850	2077	5836	4022	-1.19256	0.139464	-8.55105	5	0.00036024	0.00546084	-0.599548	0.161039	-3.72301	5	0.0136695	0.0564555	0.300172	0.154861	1.93833	9.97114	0.0813902	0.623992	0.893184	0.154861	5.76764	9.97114	0.00018278	0.081985
116164985	XM_031479251.1	PREDICTED: Photinus pyralis protein FRA10AC1 homolog (LOC116164985), mRNA	NA	10.2699	10.2109	10.2411	10.0003	9.94507	9.99573	10.213	10.1223	10.2912	9.86589	10.3083	10.1754	10.2597	10.1363	10.2183	0.124503	10.0724	0.122547	10.1673	0.149952	10.0823	0.103863	10.2864	0.024701	10.0592	0.168567	6480	6697	6048	6859	0.0849667	0.0765142	1.11047	5	0.317325	0.469095	0.227188	0.088351	2.57143	5	0.0499485	0.130378	-0.119129	0.103105	-1.15542	8.86674	0.278105	0.812155	0.0230924	0.103105	0.22397	8.86674	0.827856	0.938198
116164986	XM_031479252.1	PREDICTED: Photinus pyralis E3 ubiquitin-protein ligase COP1-like (LOC116164986), mRNA	NA	10.4567	10.2634	10.4631	10.4839	10.3365	10.2275	10.3313	10.3474	10.2498	10.1586	10.3906	10.3337	10.3248	10.3711	10.3647	0.0769439	10.3122	0.106296	10.3969	0.0728317	10.3306	0.113898	10.3217	0.0704282	10.2878	0.113446	5733	5875	5932	6119	0.0663608	0.0620172	1.07004	5	0.333513	0.484965	0.0339434	0.0716112	0.473996	5	0.655479	0.753151	0.0751773	0.0891225	0.843527	8.40841	0.422281	0.88334	0.0427598	0.0891225	0.479787	8.40841	0.643611	0.85832
116164987	XM_031479253.1	PREDICTED: Photinus pyralis pre-mRNA-splicing factor Slu7 (LOC116164987), mRNA	NA	10.8077	10.9786	10.7783	10.9562	10.8861	11.159	10.7304	11.0071	10.8301	11.3445	10.7713	10.9348	10.7526	11.2181	10.7938	0.0524279	11.0855	0.156567	10.8006	0.065284	11.0253	0.0915971	10.7847	0.0404352	11.1658	0.209817	4429	3814	4450	3430	-0.224649	0.0719984	-3.1202	5	0.0262463	0.0780834	-0.381146	0.0831366	-4.58457	5	0.00592278	0.0337073	0.0159496	0.0972503	0.164006	8.84962	0.873411	0.981701	-0.140547	0.0972503	-1.44521	8.84962	0.182862	0.537168
116164988	XM_031479254.1	PREDICTED: Photinus pyralis cytosol aminopeptidase-like (LOC116164988), transcript variant X1, mRNA	NA	10.305	10.5706	10.2005	10.3006	10.0498	10.2402	10.2176	10.3872	10.3245	10.2918	10.5408	10.6065	10.0869	10.183	10.2465	0.164942	10.3686	0.162892	10.1932	0.106016	10.3746	0.143882	10.3174	0.227034	10.3605	0.219945	6390	5718	5947	5852	-0.181401	0.0564653	-3.21262	5	0.0236595	0.0727732	-0.0430461	0.0652005	-0.660212	5	0.538314	0.65545	-0.124164	0.131644	-0.943186	6.18509	0.380954	0.862938	0.014191	0.131644	0.107799	6.18509	0.917567	0.970609
116164989	XM_031479256.1	PREDICTED: Photinus pyralis ERI1 exoribonuclease 2 (LOC116164989), mRNA	NA	9.39197	9.40338	9.62099	9.35808	9.39565	9.13073	9.4748	9.3443	9.4615	9.59631	9.44785	9.3018	9.56489	9.33276	9.47966	0.0849985	9.35248	0.138004	9.47085	0.107134	9.30912	0.121578	9.49141	0.0639941	9.41029	0.161839	8938	9275	8813	9016	0.161728	0.0814446	1.98574	5	0.103813	0.210787	0.0811274	0.0940442	0.862652	5	0.427758	0.55514	-0.0205618	0.0982635	-0.209252	9.6208	0.838616	0.977193	-0.101162	0.0982635	-1.0295	9.6208	0.328431	0.66491
116164993	XM_031479259.1	PREDICTED: Photinus pyralis deoxynucleotidyltransferase terminal-interacting protein 2 (LOC116164993), mRNA	NA	9.66238	9.75662	9.9606	9.82479	9.61541	9.66866	9.58467	9.54337	9.39558	9.85295	9.87987	9.92818	9.93249	9.84729	9.71871	0.210719	9.77455	0.130732	9.70577	0.172869	9.69836	0.121495	9.73598	0.295971	9.87614	0.0451578	8075	7924	7930	7433	0.00740896	0.0940868	0.078746	5	0.940289	0.967424	-0.140159	0.108642	-1.2901	5	0.253457	0.386237	-0.0302148	0.130833	-0.230941	8.64055	0.822736	0.975669	-0.177783	0.130833	-1.35885	8.64055	0.208603	0.561794
116164997	XM_031479261.1	PREDICTED: Photinus pyralis protein obstructor-E-like (LOC116164997), transcript variant X1, mRNA	NA	8.78967	9.18636	9.65941	9.77588	9.42679	9.87264	9.61423	9.55149	9.10631	8.92225	9.17526	9.28846	9.47907	9.57158	9.32153	0.312605	9.45267	0.337633	9.37252	0.401412	9.59659	0.304778	9.25355	0.198331	9.26076	0.325549	9259	8235	9699	9541	-0.224068	0.100382	-2.23215	5	0.0759592	0.168911	-0.0072167	0.115911	-0.0622606	5	0.952768	0.971199	0.118979	0.224305	0.530433	6.30009	0.613982	0.946148	0.33583	0.224305	1.4972	6.30009	0.182667	0.537168
116164999	XR_004144054.1	PREDICTED: Photinus pyralis uncharacterized LOC116164999 (LOC116164999), ncRNA	NA	10.0564	10.1546	10.0478	10.6745	10.6315	10.9319	10.2165	10.3119	9.5875	9.37728	9.97369	9.99706	9.96303	10.5813	10.0681	0.313837	10.2898	0.513552	10.2381	0.273548	10.5182	0.351341	9.8414	0.219955	9.98522	0.602107	6255	5273	7586	7074	-0.280173	0.144898	-1.93359	5	0.110978	0.220634	-0.143817	0.167314	-0.859567	5	0.429305	0.556444	0.396653	0.254594	1.55798	7.20973	0.161958	0.721981	0.533009	0.254594	2.09356	7.20973	0.073424	0.402023
116165001	XM_031479265.1	PREDICTED: Photinus pyralis receptor like protein 23-like (LOC116165001), mRNA	NA	9.37365	10.5021	9.24736	10.2199	9.12187	9.99131	9.75057	10.6826	9.3982	10.0253	9.7022	9.89397	9.15403	10.0279	9.39256	0.250229	10.1919	0.294809	9.37336	0.271667	10.349	0.305153	9.41814	0.274627	9.98239	0.0765907	9253	5798	9104	7084	-0.975624	0.107996	-9.0339	5	0.00027768	0.00497876	-0.56425	0.124703	-4.52475	5	0.00625554	0.0349305	-0.0447807	0.180107	-0.248635	7.47935	0.810334	0.974236	0.366594	0.180107	2.03543	7.47935	0.0786707	0.410911
116165002	XM_031479266.1	PREDICTED: Photinus pyralis unconventional myosin-IXAa-like (LOC116165002), transcript variant X1, mRNA	NA	11.5768	11.1292	11.4561	11.5248	11.5422	11.3951	11.2293	11.0634	10.9914	11.6075	11.2581	11.2635	11.1133	11.3477	11.3096	0.222034	11.333	0.198019	11.4511	0.156338	11.2781	0.218219	11.121	0.133507	11.4062	0.179276	2708	3171	3520	2856	0.172945	0.114198	1.51443	5	0.190342	0.327169	-0.285274	0.131864	-2.16339	5	0.0828316	0.182159	0.33012	0.128471	2.5696	9.93926	0.028035	0.493387	-0.128099	0.128471	-0.9971	9.93926	0.342371	0.671298
116165003	XM_031479270.1	PREDICTED: Photinus pyralis uncharacterized LOC116165003 (LOC116165003), transcript variant X1, mRNA	NA	9.52674	9.63214	9.59722	9.40995	9.4382	9.62644	9.40994	9.4787	9.60455	9.43489	9.44785	9.38679	9.47907	9.50153	9.50051	0.077657	9.49578	0.0991158	9.49303	0.0854442	9.53681	0.110442	9.51049	0.0829413	9.44107	0.0576203	8858	8435	8741	8898	-0.0437812	0.0711844	-0.615039	5	0.565439	0.700432	0.0694197	0.0821967	0.844557	5	0.436892	0.563596	-0.0174669	0.0848645	-0.205821	9.68904	0.841191	0.977193	0.0957341	0.0848645	1.12808	9.68904	0.286444	0.635438
116165004	XM_031479272.1	PREDICTED: Photinus pyralis iron-sulfur cluster assembly 1 homolog, mitochondrial (LOC116165004), transcript variant X1, mRNA	NA	9.91395	10.9858	9.97346	10.6362	9.97157	10.7547	10.0071	10.6273	9.91424	10.3957	9.87203	10.6107	9.59816	10.5436	9.89293	0.1378	10.6506	0.183474	9.96653	0.0386737	10.751	0.166962	9.79481	0.171604	10.5167	0.109986	7144	4575	7738	5307	-0.784488	0.0903894	-8.67898	5	0.00033581	0.00530733	-0.721853	0.104373	-6.91611	5	0.000969	0.0123122	0.171721	0.10403	1.65069	9.85986	0.130247	0.688394	0.234355	0.10403	2.25277	9.85986	0.0483126	0.368148
116165006	XR_004144056.1	PREDICTED: Photinus pyralis uncharacterized LOC116165006 (LOC116165006), transcript variant X1, ncRNA	NA	8.67864	8.67676	8.56743	8.58944	8.9104	8.69535	8.62114	8.64926	8.3413	8.45709	8.93208	8.91046	8.59881	8.72523	8.66426	0.205078	8.67194	0.137708	8.6944	0.150991	8.6527	0.0462316	8.62406	0.296197	8.69759	0.227941	12567	12649	12797	12330	0.0417014	0.0650955	0.640618	5	0.549973	0.687834	-0.0735282	0.0751659	-0.978212	5	0.372895	0.503411	0.0703398	0.14067	0.500035	6.39897	0.63378	0.948449	-0.0448897	0.14067	-0.319114	6.39897	0.759802	0.909388
116165009	XM_031479275.1	PREDICTED: Photinus pyralis uncharacterized LOC116165009 (LOC116165009), mRNA	NA	9.36434	8.87644	8.8449	8.70729	8.50656	8.50552	8.3413	8.56748	8.61038	8.5727	8.62273	8.60242	8.45659	8.46619	8.67812	0.341157	8.61401	0.138563	8.76428	0.451628	8.66418	0.164761	8.56323	0.0925638	8.5471	0.0716288	12169	12593	12976	12976	0.100094	0.107073	0.934825	5	0.392792	0.544174	0.0161294	0.123637	0.130458	5	0.90129	0.937235	0.201044	0.187263	1.0736	7.23254	0.317512	0.829689	0.117079	0.187263	0.625215	7.23254	0.55104	0.809389
116165014	XM_031479281.1	PREDICTED: Photinus pyralis intraflagellar transport protein 46 homolog (LOC116165014), mRNA	NA	8.74773	8.3413	8.64257	8.3413	8.7873	8.43615	9.27256	8.81562	9.07146	8.62456	9.03541	8.57491	8.8543	8.3413	8.91591	0.219475	8.49645	0.182706	8.86254	0.280089	8.48359	0.225823	8.98706	0.116375	8.51359	0.151257	11552	13176	10842	13063	0.378948	0.0543679	6.97008	5	0.00093499	0.00899262	0.47347	0.0627786	7.5419	5	0.00064921	0.0102734	-0.124519	0.157638	-0.789903	5.74148	0.460952	0.900876	-0.0299975	0.157638	-0.190293	5.74148	0.855628	0.948072
116165016	XM_031479282.1	PREDICTED: Photinus pyralis mediator of RNA polymerase II transcription subunit 18-like (LOC116165016), transcript variant X1, mRNA	NA	8.88236	8.99225	8.7175	8.90329	9.82993	9.98465	9.45215	9.44313	10.073	10.2147	9.89154	9.82618	9.92213	9.72076	9.53838	0.54075	9.58356	0.494809	9.22049	0.513944	9.33083	0.495825	9.96223	0.0971511	9.92054	0.26013	9872	9199	7164	7280	-0.110347	0.0718182	-1.53648	5	0.185022	0.32013	0.0416871	0.0829285	0.502688	5	0.636538	0.738713	-0.741743	0.282342	-2.62711	5.39163	0.0433998	0.542695	-0.589709	0.282342	-2.08863	5.39163	0.0870016	0.424507
116165023	XM_031479288.1	PREDICTED: Photinus pyralis axonemal 84 kDa protein-like (LOC116165023), transcript variant X1, mRNA	NA	12.3869	12.4174	11.5347	11.3408	12.1728	12.3589	12.5433	12.3831	12.4365	11.6691	12.2687	12.1816	11.3352	11.1497	12.0969	0.470858	11.9287	0.534501	12.1594	0.443313	12.1251	0.523365	12.0135	0.59336	11.6668	0.515958	1484	1650	1700	2324	0.0343645	0.121102	0.283766	5	0.787965	0.869662	0.346682	0.139836	2.4792	5	0.0558959	0.140556	0.145935	0.348675	0.418542	5.75263	0.690725	0.957655	0.458253	0.348675	1.31427	5.75263	0.238724	0.591318
116165024	XM_031479291.1	PREDICTED: Photinus pyralis putative fatty acyl-CoA reductase CG5065 (LOC116165024), transcript variant X1, mRNA	NA	9.46387	9.42444	9.20813	9.08221	9.49502	9.50212	9.62389	9.57811	9.35248	9.26633	9.6407	9.43924	9.16559	9.1453	9.42139	0.18797	9.34825	0.186758	9.44773	0.174105	9.39672	0.218856	9.38626	0.239353	9.28362	0.147733	9023	8953	9226	9456	0.0510102	0.057343	0.889563	5	0.414446	0.564154	0.102632	0.066214	1.55001	5	0.18183	0.308027	0.0614749	0.147323	0.417281	5.96042	0.691086	0.957655	0.113097	0.147323	0.767682	5.96042	0.471982	0.761547
116165025	XM_031479293.1	PREDICTED: Photinus pyralis acidic fibroblast growth factor intracellular-binding protein (LOC116165025), transcript variant X1, mRNA	NA	10.6701	11.0026	10.5546	10.5874	10.5842	10.7277	10.5544	10.6457	10.7366	11.0113	10.6745	10.737	10.7134	10.7092	10.6411	0.0758962	10.7744	0.167124	10.5908	0.054704	10.7408	0.183759	10.7082	0.031377	10.8192	0.16698	5062	4609	4685	4390	-0.150017	0.0744276	-2.01562	5	0.0999275	0.2052	-0.110967	0.0859416	-1.29119	5	0.253107	0.386002	-0.117368	0.10557	-1.11176	8.49978	0.296696	0.821041	-0.0783176	0.10557	-0.741858	8.49978	0.47817	0.765026
116165026	XM_031479295.1	PREDICTED: Photinus pyralis transcriptional repressor protein YY1-like (LOC116165026), mRNA	NA	10.9813	10.9737	11.0643	11.0144	10.9751	11.1509	10.9226	10.8202	11.0976	11.1856	11.0025	11.0575	11.077	11.0702	11.0172	0.0638911	11.0389	0.121148	10.9858	0.0585939	10.9898	0.13611	11.059	0.0500499	11.1044	0.0705687	3893	3901	3683	3593	-0.0039527	0.0636011	-0.0621482	5	0.952853	0.973953	-0.0453856	0.0734403	-0.617993	5	0.563639	0.676894	-0.0731889	0.0864392	-0.846709	8.8051	0.419574	0.882735	-0.114622	0.0864392	-1.32604	8.8051	0.218194	0.571623
116165028	XM_031479296.1	PREDICTED: Photinus pyralis zinc transporter ZIP9 (LOC116165028), mRNA	NA	11.4434	11.1593	11.3271	10.9608	11.234	11.0045	11.3903	11.2495	11.4486	11.0828	11.3634	11.0033	11.2989	10.6215	11.3579	0.0778923	11.0117	0.199325	11.3487	0.090066	11.0935	0.134409	11.3703	0.0750655	10.9025	0.246627	2940	3626	2889	4168	0.255194	0.0744125	3.42946	5	0.0186465	0.061388	0.467764	0.0859241	5.44392	5	0.00283984	0.0219487	-0.0215745	0.11449	-0.188439	7.95407	0.855251	0.978865	0.190995	0.11449	1.66822	7.95407	0.134045	0.483048
116165029	XM_031479297.1	PREDICTED: Photinus pyralis rho-related protein racD-like (LOC116165029), mRNA	NA	8.84841	9.66989	8.95878	9.68914	8.86564	9.66866	9.19277	9.74282	8.7864	9.25266	9.08367	9.43641	8.9832	9.45503	8.95984	0.142307	9.55923	0.180152	8.9664	0.158508	9.69263	0.0347524	8.95109	0.151214	9.38137	0.111847	10962	7942	11027	9113	-0.726226	0.0653148	-11.1189	5	0.00010258	0.00311789	-0.430271	0.0754191	-5.70508	5	0.00231047	0.0195723	0.0153059	0.102692	0.149046	7.8196	0.885289	0.984016	0.311261	0.102692	3.03101	7.8196	0.0167258	0.285016
116165032	XM_031479300.1	PREDICTED: Photinus pyralis uncharacterized LOC116165032 (LOC116165032), transcript variant X1, mRNA	NA	9.93291	9.52849	9.79222	9.79078	9.78252	9.58242	9.62582	9.67811	9.39294	9.74363	9.55165	9.39277	9.3992	9.40272	9.63961	0.206681	9.58842	0.157835	9.78336	0.125516	9.64495	0.115237	9.44793	0.0898807	9.51304	0.199756	7805	8087	8988	8613	0.138415	0.092568	1.49528	5	0.195082	0.333305	-0.0651076	0.106888	-0.609118	5	0.569058	0.68159	0.335431	0.106241	3.15726	9.87102	0.0103663	0.359319	0.131908	0.106241	1.24159	9.87102	0.24308	0.595094
116165033	XM_031479302.1	PREDICTED: Photinus pyralis protein MAK16 homolog (LOC116165033), mRNA	NA	10.0815	10.1993	9.92856	10.0565	10.1182	10.1447	10.0797	10.1239	10.2107	10.8434	10.2071	10.2924	10.3446	10.2911	10.1386	0.131386	10.2787	0.263565	10.052	0.0841852	10.1311	0.0590486	10.2541	0.0783394	10.4756	0.318476	6867	6525	6150	5435	-0.0790792	0.103503	-0.764025	5	0.479335	0.626236	-0.22148	0.119515	-1.85315	5	0.12305	0.238017	-0.202127	0.117425	-1.72132	9.9132	0.116191	0.678756	-0.344527	0.117425	-2.93402	9.9132	0.0150699	0.281923
116165034	XM_031479303.1	PREDICTED: Photinus pyralis post-GPI attachment to proteins factor 2-like (LOC116165034), transcript variant X1, mRNA	NA	9.77002	9.73504	9.73404	9.82159	9.80252	9.6978	9.60643	9.6066	9.68388	9.8622	9.65762	9.73309	9.59112	9.76145	9.69223	0.0804301	9.7454	0.083164	9.72825	0.0858944	9.71526	0.0890886	9.64421	0.0478099	9.78558	0.0678574	7995	7890	8235	7731	0.0129949	0.0572726	0.226896	5	0.82949	0.897146	-0.141374	0.0661327	-2.13773	5	0.085563	0.186688	0.0840446	0.0815667	1.03038	8.47128	0.33135	0.835526	-0.070324	0.0815667	-0.862166	8.47128	0.412336	0.722874
116165035	XM_031479305.1	PREDICTED: Photinus pyralis growth arrest and DNA damage-inducible proteins-interacting protein 1 (LOC116165035), mRNA	NA	10.2244	10.8953	10.0663	10.4201	9.97838	10.1428	10.1409	10.1805	10.1958	10.734	10.1146	10.3933	10.127	10.1397	10.121	0.0817349	10.4151	0.299386	10.1025	0.104962	10.4097	0.346255	10.1458	0.0437347	10.4224	0.298193	6690	5608	6523	5624	-0.307174	0.121108	-2.53636	5	0.0521243	0.12813	-0.276589	0.139844	-1.97784	5	0.104867	0.213935	-0.0432536	0.166992	-0.259016	8.70106	0.801646	0.97356	-0.0126685	0.166992	-0.0758629	8.70106	0.941244	0.978354
116165036	XM_031479306.1	PREDICTED: Photinus pyralis ER membrane protein complex subunit 10 (LOC116165036), mRNA	NA	11.1434	10.8445	11.19	10.8791	11.0558	10.7942	11.0459	10.8701	11.0938	10.6873	10.9067	10.7472	10.9299	10.7905	11.0522	0.104249	10.8018	0.0692179	11.1088	0.0696536	10.847	0.0381279	10.9768	0.101995	10.7417	0.0518527	3560	4299	3906	4612	0.261787	0.0626999	4.17524	5	0.00869488	0.0368572	0.235139	0.0723996	3.2478	5	0.0227513	0.0787786	0.131947	0.0766597	1.72121	9.54015	0.117411	0.679959	0.1053	0.0766597	1.3736	9.54015	0.200979	0.555201
116165038	XM_031479307.1	PREDICTED: Photinus pyralis protein ovarian tumor locus-like (LOC116165038), mRNA	NA	8.82263	8.91977	8.76659	8.78895	8.84834	8.7845	8.69962	8.83783	8.97298	11.3868	8.83446	8.93897	9.09753	8.97326	8.86316	0.132758	9.23287	0.952679	8.7843	0.0659643	8.83276	0.0628345	8.96832	0.131601	9.76636	1.40349	12062	11558	10940	7794	-0.0484654	0.368427	-0.131547	5	0.900472	0.944367	-0.798033	0.425422	-1.87586	5	0.11951	0.233524	-0.184028	0.401417	-0.458447	9.99704	0.656436	0.952055	-0.933596	0.401417	-2.32575	9.99704	0.0423629	0.35706
116165041	XM_031479310.1	PREDICTED: Photinus pyralis 4-coumarate--CoA ligase 1-like (LOC116165041), transcript variant X1, mRNA	NA	12.9224	12.0203	12.5747	11.578	12.5382	12.0276	13.0043	12.2584	13.3152	11.4396	13.9876	12.2858	12.7355	11.7663	13.0111	0.507273	11.9108	0.326798	12.7599	0.237744	11.9711	0.284422	13.3461	0.626647	11.8305	0.426748	858	1869	531	2039	0.788822	0.150076	5.25616	5	0.00330935	0.0194137	1.51554	0.173293	8.74557	5	0.00032387	0.00681016	-0.586169	0.266662	-2.19817	7.15564	0.0630759	0.592558	0.140552	0.266662	0.527079	7.15564	0.61408	0.84504
116165042	XR_004144064.1	PREDICTED: Photinus pyralis uncharacterized LOC116165042 (LOC116165042), ncRNA	NA	8.78967	8.82193	8.88223	9.00542	8.81175	9.1198	9.24393	9.26668	9.2405	9.01546	8.97777	9.25413	8.71393	8.92981	8.9514	0.214743	9.05903	0.1646	8.9319	0.211738	9.05346	0.187772	8.9774	0.263285	9.06647	0.168069	11122	10342	10904	10339	-0.121562	0.0960039	-1.26622	5	0.26122	0.409914	-0.0890648	0.110856	-0.803429	5	0.458203	0.582913	-0.0455055	0.150246	-0.302873	7.84795	0.769859	0.969469	-0.0130082	0.150246	-0.0865793	7.84795	0.933174	0.976348
116165043	XM_031479312.1	PREDICTED: Photinus pyralis uncharacterized LOC116165043 (LOC116165043), mRNA	NA	9.3013	9.58794	9.68365	10.0823	9.72448	10.1271	10.3261	10.5559	10.3097	10.131	9.96282	10.2496	9.63715	9.98823	9.84931	0.374277	10.1031	0.290644	9.75887	0.423447	10.0883	0.396034	9.96989	0.336334	10.123	0.130877	7885	6673	7137	6660	-0.329421	0.0936487	-3.51763	5	0.016962	0.0574296	-0.153061	0.108136	-1.41544	5	0.216097	0.346105	-0.211019	0.245592	-0.859226	5.9189	0.423643	0.88334	-0.0346586	0.245592	-0.141123	5.9189	0.892453	0.962513
116165046	XM_031479314.1	PREDICTED: Photinus pyralis ATP-dependent helicase brm (LOC116165046), mRNA	NA	11.9389	11.4453	11.9135	11.9081	11.6741	11.5309	11.7773	11.8165	11.5973	11.6955	11.6464	11.6136	11.7679	11.8147	11.7594	0.130827	11.6892	0.168428	11.826	0.123614	11.6752	0.222045	11.6705	0.0878279	11.7079	0.101144	1983	2383	2243	2260	0.150764	0.0926586	1.6271	5	0.164645	0.294341	-0.0374015	0.106993	-0.34957	5	0.740903	0.819743	0.15545	0.11571	1.34345	9.40346	0.210646	0.760696	-0.0327156	0.11571	-0.282738	9.40346	0.783503	0.919836
116165049	XM_031479318.1	PREDICTED: Photinus pyralis uncharacterized LOC116165049 (LOC116165049), transcript variant X1, mRNA	NA	10.5168	10.3648	10.2869	10.2985	10.2271	10.1698	10.4318	10.2739	10.357	10.5105	10.2736	10.1193	10.456	10.1363	10.3642	0.107482	10.2676	0.140358	10.3656	0.132434	10.2767	0.0809968	10.3622	0.0913181	10.2554	0.221064	5810	6043	5798	6231	0.0889064	0.0834156	1.06583	5	0.335241	0.487052	0.106824	0.09632	1.10905	5	0.31788	0.45166	0.00343206	0.108342	0.031678	9.13141	0.97541	0.99611	0.0213498	0.108342	0.197058	9.13141	0.848098	0.946148
116165050	XM_031479321.1	PREDICTED: Photinus pyralis UDP-galactose:fucoside alpha-3-galactosyltransferase-like (LOC116165050), mRNA	NA	8.77811	10.0683	8.3413	9.3375	8.3413	9.70353	9.161	9.92061	8.66138	8.991	9.06956	9.12055	8.3413	9.53718	8.67056	0.350384	9.52552	0.401571	8.65543	0.394969	9.75747	0.31754	8.69075	0.365016	9.21624	0.28539	12754	7731	12520	9704	-1.10205	0.184834	-5.96237	5	0.00189881	0.0137443	-0.525497	0.213427	-2.46218	5	0.0570755	0.142101	-0.0353201	0.229536	-0.153877	9.44026	0.880947	0.98297	0.54123	0.229536	2.35793	9.44026	0.0415049	0.35706
116165051	XM_031479323.1	PREDICTED: Photinus pyralis tyrosine-protein phosphatase Lar-like (LOC116165051), transcript variant X1, mRNA	NA	9.61855	9.57785	9.38794	9.5334	9.46429	9.41065	9.5228	9.33413	9.5231	8.95499	9.56749	9.2292	9.29224	9.39257	9.48234	0.111416	9.34754	0.208915	9.49839	0.0972935	9.46401	0.111792	9.46094	0.14778	9.19226	0.221116	8831	8713	8944	9815	0.0343886	0.0968778	0.354969	5	0.737095	0.835345	0.268685	0.111865	2.40187	5	0.0614782	0.14952	0.0374525	0.110633	0.338528	9.8901	0.742043	0.964175	0.271749	0.110633	2.4563	9.8901	0.0341372	0.341372
116165054	XR_004144066.1	PREDICTED: Photinus pyralis uncharacterized LOC116165054 (LOC116165054), ncRNA	NA	8.96081	8.98698	9.23251	9.19588	9.64949	9.60152	9.49254	9.44615	9.27449	9.01065	9.13742	8.86142	8.80062	8.92332	9.22113	0.292043	9.14656	0.281145	9.33384	0.302349	9.30763	0.271332	9.07085	0.24385	8.9318	0.0749723	9436	9281	10432	11007	0.0262021	0.0774451	0.338332	5	0.748857	0.844086	0.139052	0.0894259	1.55494	5	0.180679	0.306643	0.262988	0.178113	1.47652	6.22078	0.188548	0.745217	0.375838	0.178113	2.11011	6.22078	0.0777228	0.410058
116165055	XR_004144067.1	PREDICTED: Photinus pyralis uncharacterized LOC116165055 (LOC116165055), ncRNA	NA	8.51776	8.3413	8.6518	8.68377	9.61698	9.44462	8.3413	8.55073	8.87161	8.45709	8.46146	8.50658	8.77118	8.53868	8.74744	0.424405	8.64611	0.366919	8.78196	0.571017	8.75511	0.480805	8.70142	0.213792	8.50078	0.0410997	12069	12039	12479	13093	0.0268578	0.0973366	0.275927	5	0.793645	0.872814	0.200633	0.112395	1.78508	5	0.134314	0.252394	0.0805456	0.287526	0.280133	5.71275	0.789241	0.970573	0.254321	0.287526	0.884513	5.71275	0.412095	0.722813
116165059	XR_004144068.1	PREDICTED: Photinus pyralis uncharacterized LOC116165059 (LOC116165059), ncRNA	NA	9.64855	10.4274	9.84906	9.98517	9.85037	9.74282	9.98516	10.1319	8.94931	9.92324	9.88378	9.94928	9.6349	9.78929	9.68588	0.348555	9.99272	0.230537	9.83329	0.138722	10.0718	0.286219	9.48933	0.483941	9.88727	0.0858469	7604	6727	8821	7395	-0.238524	0.169875	-1.40412	5	0.219248	0.361717	-0.397938	0.196154	-2.0287	5	0.098274	0.204202	0.343958	0.186968	1.83966	9.9864	0.095693	0.645698	0.184544	0.186968	0.987031	9.9864	0.346938	0.672929
116165060	XR_004144069.1	PREDICTED: Photinus pyralis uncharacterized LOC116165060 (LOC116165060), ncRNA	NA	8.72164	8.95992	8.85041	8.95881	8.61093	8.70771	8.74339	8.58306	8.62134	8.65786	8.64716	8.74505	8.93628	8.99094	8.73302	0.12253	8.80048	0.166359	8.73159	0.0981741	8.80238	0.188283	8.73492	0.174854	8.79795	0.172722	12358	11760	12308	11743	-0.0707845	0.0727386	-0.973135	5	0.37518	0.528389	-0.0630271	0.0839913	-0.7504	5	0.486804	0.609704	-0.0033324	0.123159	-0.0270578	7.39805	0.979129	0.996269	0.00442499	0.123159	0.035929	7.39805	0.972289	0.990752
116165062	XM_031479333.1	PREDICTED: Photinus pyralis uncharacterized LOC116165062 (LOC116165062), mRNA	NA	11.5151	10.8284	11.2708	10.9145	11.1873	10.3864	10.9292	10.5593	10.7645	10.0662	10.527	10.3028	10.5078	10.4753	10.9574	0.384601	10.5047	0.295412	11.2256	0.241644	10.6722	0.243283	10.5998	0.142958	10.2814	0.205358	3234	4816	5011	6143	0.553451	0.124117	4.45912	5	0.00664586	0.030869	0.318324	0.143317	2.22111	5	0.0770204	0.173762	0.625847	0.152964	4.09147	9.48976	0.00242541	0.238967	0.39072	0.152964	2.55433	9.48976	0.0297685	0.330102
116165063	XM_031479334.1	PREDICTED: Photinus pyralis mediator of RNA polymerase II transcription subunit 18-like (LOC116165063), transcript variant X1, mRNA	NA	9.79154	9.79028	9.80711	9.72642	8.3413	8.3413	9.50995	9.49599	8.3413	8.3413	8.3413	8.3413	8.3413	9.38916	8.92483	0.734164	9.06082	0.686226	9.36247	0.694343	9.3385	0.676706	8.3413	0	8.69059	0.604984	9300	9161	13267	12371	0.0239762	0.164832	0.145459	5	0.890031	0.937911	-0.349287	0.190331	-1.83516	5	0.12593	0.241443	1.02117	0.400265	2.55124	6.08477	0.0428863	0.542456	0.647909	0.400265	1.6187	6.08477	0.155951	0.507994
116165064	XM_031479336.1	PREDICTED: Photinus pyralis PR domain zinc finger protein 1 (LOC116165064), transcript variant X1, mRNA	NA	11.8042	12.117	11.8189	12.2837	11.7512	12.2856	11.9226	12.1545	11.7586	11.5399	11.7833	11.9806	11.6842	12.4012	11.789	0.0734153	12.1089	0.285654	11.8242	0.0717422	12.2102	0.0873497	11.7421	0.0516103	11.9739	0.430692	1987	1543	2127	1809	-0.385973	0.127881	-3.01823	5	0.029476	0.0848532	-0.231848	0.147664	-1.57011	5	0.177187	0.302375	0.0821558	0.142721	0.57564	9.96004	0.577632	0.938564	0.236281	0.142721	1.65555	9.96004	0.128935	0.478948
116165066	XM_031479345.1	PREDICTED: Photinus pyralis uncharacterized LOC116165066 (LOC116165066), mRNA	NA	8.74773	8.54702	8.50992	8.471	8.85272	8.64074	8.44721	8.3413	8.84878	8.58671	8.8048	8.54367	8.77118	8.59085	8.71177	0.164748	8.53161	0.0989342	8.6394	0.192304	8.50002	0.12655	8.80826	0.0389159	8.57374	0.026125	12819	13140	11858	12898	0.139382	0.0569547	2.44725	5	0.0581329	0.138828	0.234514	0.0657656	3.56591	5	0.0161133	0.0628511	-0.168858	0.106504	-1.58546	6.92501	0.157343	0.715433	-0.0737257	0.106504	-0.692234	6.92501	0.511327	0.785479
116165068	XM_031479346.1	PREDICTED: Photinus pyralis uncharacterized LOC116165068 (LOC116165068), mRNA	NA	8.3413	9.03287	8.59124	8.8245	8.4088	8.91454	8.4162	8.64926	8.3413	10.8349	8.62273	9.14521	8.3413	9.24856	8.43755	0.120405	9.23569	0.73291	8.43939	0.106698	8.85529	0.161702	8.43511	0.162481	9.74287	0.947096	13252	11397	13203	7873	-0.415908	0.261301	-1.59168	5	0.172333	0.303408	-1.30776	0.301725	-4.33429	5	0.00746901	0.0387484	0.00427559	0.284514	0.0150277	9.99746	0.988306	0.997491	-0.887581	0.284514	-3.11964	9.99746	0.0108839	0.250291
116165069	XM_031479347.1	PREDICTED: Photinus pyralis protein downstream neighbor of son homolog (LOC116165069), mRNA	NA	9.14942	9.03287	9.18297	9.26409	9.25405	9.15211	9.1512	9.04514	9.32727	9.76999	9.03541	9.11214	9.11002	9.1453	9.17291	0.0952138	9.21738	0.255539	9.18441	0.0489158	9.12355	0.107915	9.15757	0.151626	9.34248	0.370608	10010	10033	10082	9239	0.0608583	0.0818703	0.74335	5	0.490701	0.636522	-0.184908	0.0945356	-1.95596	5	0.107845	0.217713	0.0268408	0.140497	0.191042	7.328	0.853679	0.978835	-0.218925	0.140497	-1.55822	7.328	0.161234	0.514972
116165070	XM_031479348.1	PREDICTED: Photinus pyralis intraflagellar transport protein 46 homolog (LOC116165070), mRNA	NA	8.3413	8.3413	8.3413	8.3413	10.3466	9.07428	9.45673	8.58306	10.1005	8.7881	10.0351	8.96078	9.95125	8.92981	9.5104	0.841982	8.71695	0.29935	9.12149	0.971374	8.58499	0.345533	10.029	0.0748038	8.8929	0.09207	10231	12918	6946	11185	0.5365	0.213078	2.51786	5	0.0533139	0.130234	1.13606	0.246041	4.61734	5	0.00574921	0.0330452	-0.907467	0.376608	-2.40958	7.18105	0.0459362	0.55063	-0.30791	0.376608	-0.817586	7.18105	0.439874	0.740223
116165072	XM_031479351.1	PREDICTED: Photinus pyralis single-minded homolog 1-like (LOC116165072), transcript variant X1, mRNA	NA	8.88703	8.96543	8.90733	8.97618	8.71004	8.9726	8.90813	9.02482	8.85459	9.71027	8.90777	9.2292	8.83488	9.08771	8.85854	0.0715333	9.13803	0.269095	8.85313	0.0958926	8.98476	0.0270771	8.86575	0.0377022	9.3424	0.32635	11614	10688	11507	9240	-0.131628	0.102712	-1.28152	5	0.25622	0.404298	-0.476648	0.118601	-4.0189	5	0.0101318	0.0467997	-0.0126186	0.117315	-0.107561	9.88949	0.916495	0.987245	-0.357638	0.117315	-3.04852	9.88949	0.0124344	0.261682
116165076	XM_031479356.1	PREDICTED: Photinus pyralis cytochrome P450 4C1-like (LOC116165076), mRNA	NA	9.10861	9.77568	8.60232	8.98468	9.36749	9.86773	8.68377	9.46108	8.67062	9.06619	9.08367	9.76842	9.16176	10.0913	8.95403	0.297731	9.57359	0.418389	8.94055	0.360951	9.52229	0.398457	8.97202	0.26392	9.64198	0.524136	11077	8492	10930	8185	-0.581746	0.101534	-5.72955	5	0.00226708	0.0153595	-0.669961	0.117242	-5.71436	5	0.0022939	0.0195215	-0.0314698	0.2702	-0.116468	5.89047	0.911151	0.986711	-0.119685	0.2702	-0.442951	5.89047	0.673604	0.871992
116165078	XM_031479358.1	PREDICTED: Photinus pyralis trypsin-1-like (LOC116165078), mRNA	NA	9.14021	9.08029	9.37537	9.40995	9.34262	9.26454	9.32437	9.31689	8.96832	8.85013	9.84412	9.67223	9.07185	9.15446	9.29527	0.28624	9.24978	0.260248	9.29564	0.105749	9.26792	0.138789	9.29477	0.478565	9.2256	0.415642	9586	9438	9539	9670	0.0277221	0.0623659	0.444507	5	0.675256	0.787637	0.0691631	0.072014	0.960412	5	0.380957	0.511469	0.00087468	0.210431	0.00415662	5.53848	0.996829	0.999213	0.0423157	0.210431	0.201091	5.53848	0.847807	0.946148
116165079	XM_031479359.1	PREDICTED: Photinus pyralis uncharacterized LOC116165079 (LOC116165079), mRNA	NA	11.498	10.878	11.1849	12.0442	10.7992	10.5132	10.5375	10.5842	10.4872	9.84174	10.744	10.6748	10.6654	10.3907	10.8452	0.36723	10.7038	0.673269	11.0049	0.422832	11.0049	0.710635	10.6322	0.131626	10.3024	0.423496	3836	3863	4908	6064	-2.352e-06	0.220713	-1.066e-05	5	0.999992	1	0.3298	0.254857	1.29406	5	0.25219	0.384896	0.37271	0.326114	1.14288	8.21835	0.285287	0.813447	0.702512	0.326114	2.15419	8.21835	0.0624658	0.389737
116165080	XM_031479360.1	PREDICTED: Photinus pyralis elongation of very long chain fatty acids protein 4-like (LOC116165080), transcript variant X1, mRNA	NA	9.10861	8.8431	8.75994	8.84129	8.98347	8.92213	8.74339	8.70341	8.83696	9.27644	8.8048	8.67132	8.64583	8.70457	8.84043	0.156751	8.85175	0.208853	8.89885	0.177598	8.82748	0.090897	8.76253	0.102334	8.88411	0.340172	11320	11590	12159	11241	0.0713672	0.101091	0.70597	5	0.511733	0.65474	-0.121577	0.11673	-1.04152	5	0.34535	0.478728	0.13632	0.139719	0.975672	8.68417	0.35562	0.847861	-0.0566239	0.139719	-0.405269	8.68417	0.695082	0.882833
116165083	XM_031479371.1	PREDICTED: Photinus pyralis HEAT repeat-containing protein 6-like (LOC116165083), mRNA	NA	9.56901	9.30018	9.42461	9.09656	9.29507	9.42967	9.25838	9.361	9.37429	9.10918	9.377	9.52577	9.56004	9.35788	9.40834	0.120107	9.31146	0.159028	9.38676	0.140874	9.29686	0.143624	9.43711	0.10647	9.33094	0.209599	9208	9322	9033	9285	0.0899087	0.101056	0.889691	5	0.414383	0.564126	0.106168	0.116689	0.909838	5	0.404633	0.533854	-0.0503469	0.114911	-0.438137	9.90543	0.670687	0.955659	-0.0340872	0.114911	-0.296639	9.90543	0.772869	0.913955
116165087	XM_031479379.1	PREDICTED: Photinus pyralis 3-hydroxy-3-methylglutaryl-coenzyme A reductase-like (LOC116165087), transcript variant X1, mRNA	NA	11.9541	11.4716	11.9657	11.6256	11.9784	11.5965	11.7762	11.6373	11.7045	11.2978	11.8984	11.581	11.7329	11.4676	11.8586	0.117513	11.5253	0.121612	11.9186	0.0954406	11.5827	0.0760371	11.7786	0.104711	11.4488	0.142525	1838	2553	2056	2768	0.335887	0.0696944	4.81943	5	0.00480086	0.0247942	0.32985	0.0804762	4.09873	5	0.00936643	0.0446562	0.14	0.0923011	1.51678	8.99188	0.163661	0.722816	0.133964	0.0923011	1.45138	8.99188	0.180652	0.536097
116165088	XM_031479374.1	PREDICTED: Photinus pyralis protein polybromo-1 (LOC116165088), transcript variant X1, mRNA	NA	11.7522	11.8287	11.9212	11.8972	11.9715	12.0124	11.9183	12.1563	11.8676	11.7237	12.0739	12.0907	11.7795	12.1931	11.8978	0.110687	11.986	0.175595	11.8908	0.0955564	11.9737	0.143446	11.907	0.151106	12.0025	0.246824	1885	1864	1875	1758	-0.0828343	0.0959446	-0.863356	5	0.427405	0.576166	-0.0954772	0.110787	-0.861807	5	0.428181	0.555437	-0.0162122	0.120409	-0.134643	9.37019	0.895742	0.985908	-0.0288551	0.120409	-0.239642	9.37019	0.815768	0.932746
116165089	XM_031479382.1	PREDICTED: Photinus pyralis methylmalonic aciduria and homocystinuria type D homolog, mitochondrial (LOC116165089), transcript variant X1, mRNA	NA	11.4072	11.8995	11.6575	12.1068	11.8299	12.2585	11.7871	12.0246	12.0527	11.8257	11.9592	12.0761	11.9885	12.2962	11.8117	0.223389	12.0696	0.17268	11.6704	0.190149	12.0724	0.150534	12.0002	0.0478387	12.066	0.235436	2273	1713	1716	1656	-0.401921	0.092925	-4.32521	5	0.00753338	0.0335768	-0.0658439	0.107301	-0.61364	5	0.566293	0.679409	-0.329721	0.12725	-2.59113	8.75068	0.0298132	0.497135	0.00635568	0.12725	0.0499464	8.75068	0.961286	0.987236
116165090	XM_031479384.1	PREDICTED: Photinus pyralis beta-sarcoglycan (LOC116165090), mRNA	NA	10.4716	10.5283	10.4764	10.8227	10.5481	10.7215	10.5232	10.7054	10.2498	9.75384	10.2694	10.5753	10.2766	10.6525	10.4022	0.13095	10.5371	0.358758	10.5048	0.0370637	10.6945	0.122333	10.2653	0.0138467	10.3272	0.498042	5355	4735	6124	5974	-0.189659	0.140077	-1.35396	5	0.233727	0.378894	-0.0619358	0.161746	-0.382919	5	0.717518	0.802658	0.239562	0.160316	1.49432	9.88192	0.166322	0.72421	0.367285	0.160316	2.29101	9.88192	0.0452316	0.361095
116165092	XM_031479385.1	PREDICTED: Photinus pyralis carboxypeptidase E-like (LOC116165092), mRNA	NA	10.9324	10.0764	10.8883	9.72118	10.6837	9.56948	10.7541	9.52414	10.7391	9.97285	10.7312	9.60999	11.1222	9.77314	10.8359	0.155049	9.74959	0.208468	10.8147	0.115634	9.72279	0.250327	10.8642	0.223518	9.78533	0.181738	4382	7861	4229	7733	1.09186	0.10456	10.4424	5	0.00013885	0.00355152	1.07887	0.120736	8.93575	5	0.00029246	0.00648083	-0.0495413	0.142836	-0.34684	8.76815	0.73689	0.964141	-0.0625345	0.142836	-0.437806	8.76815	0.672113	0.871274
116165094	XM_031479390.1	PREDICTED: Photinus pyralis RNA-binding protein MEX3B (LOC116165094), mRNA	NA	9.53456	9.24346	9.53736	9.61618	9.49857	9.4916	9.44756	9.31341	9.51156	10.5115	9.46838	9.39871	9.33352	9.34001	9.47593	0.0708696	9.55927	0.437547	9.50451	0.0418774	9.41616	0.169394	9.43782	0.0928666	9.75009	0.660093	8812	8883	9027	7846	0.0883528	0.170218	0.519056	5	0.62587	0.749512	-0.31227	0.196551	-1.58875	5	0.172985	0.297566	0.0666944	0.208986	0.319133	9.51394	0.756522	0.966212	-0.333928	0.208986	-1.59785	9.51394	0.142717	0.492585
116165095	XM_031479391.1	PREDICTED: Photinus pyralis fructose-1,6-bisphosphatase 1 (LOC116165095), transcript variant X1, mRNA	NA	9.73533	11.531	9.71631	11.0556	9.41911	11.5481	10.4968	11.1811	9.81983	11.2726	9.69065	10.9356	9.2857	11.117	9.73768	0.385461	11.2344	0.232989	9.84189	0.459999	11.3289	0.248609	9.59873	0.278677	11.1084	0.168667	7568	3046	8415	3581	-1.48704	0.192665	-7.71827	5	0.00058291	0.0069719	-1.50965	0.222471	-6.78586	5	0.00105728	0.0128805	0.243162	0.211179	1.15145	9.99164	0.276356	0.809823	0.22055	0.211179	1.04437	9.99164	0.320921	0.66056
116165096	XM_031479393.1	PREDICTED: Photinus pyralis coatomer subunit epsilon (LOC116165096), mRNA	NA	11.3679	11.1343	11.3522	11.1437	11.2584	11.265	11.1747	11.1503	11.3259	11.142	11.0636	11.0953	11.0981	11.02	11.2344	0.123801	11.1358	0.0730925	11.2883	0.0898286	11.1733	0.0614842	11.1625	0.142544	11.0858	0.0615226	3083	3409	3421	3641	0.114944	0.068823	1.67014	5	0.155758	0.28258	0.0767433	0.07947	0.965689	5	0.378552	0.508702	0.125765	0.0864894	1.4541	9.36102	0.178609	0.73675	0.0875635	0.0864894	1.01242	9.36102	0.33679	0.669664
116165097	XM_031479431.1	PREDICTED: Photinus pyralis uncharacterized protein K02A2.6-like (LOC116165097), mRNA	NA	9.67602	9.78196	9.48715	9.47032	10.7062	10.2073	9.93992	10.1805	9.41894	9.14176	9.39288	9.37471	10.6106	10.4543	9.89025	0.557541	9.80156	0.493621	9.95233	0.535805	9.91004	0.35181	9.80748	0.695659	9.65692	0.700296	7200	7248	7696	8142	0.0422922	0.118337	0.357387	5	0.735392	0.834265	0.150559	0.136644	1.10183	5	0.320726	0.454675	0.144852	0.381828	0.379365	5.59148	0.718403	0.961137	0.253118	0.381828	0.662912	5.59148	0.533741	0.800372
116165098	XM_031479395.1	PREDICTED: Photinus pyralis uncharacterized LOC116165098 (LOC116165098), mRNA	NA	11.0371	10.5552	10.3595	10.3198	10.7327	10.5882	10.4699	9.87575	10.725	9.70815	10.748	10.5497	10.4694	10.2881	10.6488	0.231429	10.2693	0.34993	10.6498	0.301962	10.3347	0.328494	10.6475	0.1546	10.182	0.430695	4858	5856	4854	6475	0.315095	0.157567	1.99975	5	0.101972	0.208061	0.465482	0.181943	2.5584	5	0.0507452	0.131662	0.00234146	0.214567	0.0109125	8.79095	0.991537	0.9983	0.152729	0.214567	0.711798	8.79095	0.495044	0.775282
116165105	XM_031479405.1	PREDICTED: Photinus pyralis beclin-1-like protein (LOC116165105), mRNA	NA	10.7804	10.7637	10.797	10.7335	10.944	10.9488	10.8983	10.8333	10.8636	10.866	10.9588	10.829	10.8712	10.7521	10.8733	0.0676576	10.8181	0.0755099	10.8549	0.0789744	10.8198	0.0956032	10.8979	0.0528841	10.8157	0.0581444	4263	4367	4125	4399	0.0350827	0.0538499	0.651491	5	0.543483	0.68191	0.0821402	0.0621806	1.321	5	0.243727	0.375802	-0.0429411	0.0816373	-0.525999	8.0487	0.61307	0.946148	0.00411636	0.0816373	0.0504225	8.0487	0.961015	0.987236
116165108	XM_031479404.1	PREDICTED: Photinus pyralis neuropeptide SIFamide receptor-like (LOC116165108), mRNA	NA	8.8173	8.3413	8.69433	8.66713	8.72793	8.3413	8.73644	8.61152	8.3413	8.3413	8.93208	8.3413	8.88507	8.64674	8.73349	0.193573	8.47008	0.16144	8.744	0.0521384	8.49031	0.173553	8.71948	0.328357	8.44312	0.176348	12275	13163	12399	13186	0.253688	0.113539	2.23436	5	0.0757493	0.168556	0.276367	0.131104	2.108	5	0.0888471	0.191171	0.0245162	0.138756	0.176685	9.54293	0.863449	0.981058	0.0471956	0.138756	0.340132	9.54293	0.741124	0.901118
116165109	XM_031479406.1	PREDICTED: Photinus pyralis uncharacterized LOC116165109 (LOC116165109), mRNA	NA	8.7008	8.67676	9.16681	8.98045	8.5321	8.3413	8.80707	8.3413	8.3413	8.3413	8.73867	8.6389	8.59881	8.65917	8.69794	0.257533	8.56845	0.241334	8.80169	0.268455	8.58495	0.30745	8.5596	0.201567	8.54646	0.177957	11936	12919	12984	12981	0.216741	0.0790036	2.74344	5	0.0406257	0.107125	0.0131406	0.0912255	0.144045	5	0.891091	0.929337	0.242099	0.1804	1.34202	6.24002	0.22636	0.771696	0.0384982	0.1804	0.213405	6.24002	0.837814	0.941856
116165110	XM_031479407.1	PREDICTED: Photinus pyralis uncharacterized LOC116165110 (LOC116165110), transcript variant X1, mRNA	NA	8.87764	8.90774	9.25906	9.30566	8.81175	8.82276	8.3413	8.3413	8.3413	8.3413	8.3413	8.3413	9.35193	9.53133	8.76061	0.436249	8.79877	0.488853	8.82244	0.376514	8.84437	0.395958	8.67818	0.583486	8.73798	0.687064	11790	11486	12576	12100	-0.0219286	0.0563864	-0.388899	5	0.713361	0.818812	-0.0598008	0.0651094	-0.918467	5	0.400512	0.530358	0.144261	0.343314	0.4202	5.15983	0.691266	0.957655	0.106388	0.343314	0.309886	5.15983	0.768774	0.912081
116165114	XM_031479416.1	PREDICTED: Photinus pyralis NAD kinase 2, mitochondrial (LOC116165114), mRNA	NA	10.2689	10.0013	9.94177	9.86858	9.96127	9.82763	10.0694	10.1239	10.0406	9.98783	9.92021	9.9103	10.0974	10.0391	10.0428	0.120217	9.96551	0.103052	10.0604	0.149961	9.95534	0.134598	10.0194	0.0904872	9.97906	0.0648221	6834	7095	6972	7097	0.105008	0.065326	1.60744	5	0.168868	0.298772	0.0403556	0.075432	0.534993	5	0.615582	0.722284	0.0409347	0.101995	0.401341	7.86245	0.698856	0.957962	-0.0237175	0.101995	-0.232537	7.86245	0.82206	0.935689
116165120	XM_031479418.1	PREDICTED: Photinus pyralis gastrula zinc finger protein XlCGF58.1-like (LOC116165120), mRNA	NA	9.1764	9.07107	9.33392	9.26124	9.13565	9.11427	9.16424	9.08399	9.09489	8.92784	8.98324	9.20346	9.15403	9.19436	9.14891	0.104712	9.12232	0.110343	9.20255	0.0892303	9.13264	0.0876216	9.07739	0.0867317	9.10855	0.156568	9938	9994	10391	10150	0.069909	0.0711717	0.982258	5	0.371082	0.524611	-0.0311678	0.082182	-0.379253	5	0.720072	0.804638	0.125164	0.0930193	1.34558	9.08683	0.211051	0.760696	0.0240876	0.0930193	0.258952	9.08683	0.801443	0.926684
116165122	XM_031479420.1	PREDICTED: Photinus pyralis kinesin-like protein subito (LOC116165122), mRNA	NA	9.00773	8.91379	9.15363	8.95881	8.93333	8.92962	8.96756	8.93009	8.87161	10.5658	9.15025	8.90457	9.00776	8.82291	9.01312	0.10573	9.14652	0.627291	9.01556	0.0969376	8.93308	0.018754	9.00988	0.139332	9.4311	0.983544	10714	10964	10725	8935	0.0824824	0.264079	0.31234	5	0.767388	0.856649	-0.421227	0.304932	-1.38138	5	0.225705	0.356703	0.00568389	0.287491	0.0197707	9.99756	0.984615	0.996531	-0.498025	0.287491	-1.73232	9.99756	0.113896	0.462914
116165129	XM_031479435.1	PREDICTED: Photinus pyralis probable cytochrome P450 6a23 (LOC116165129), mRNA	NA	10.5251	11.4418	12.2579	12.3302	12.5956	12.1818	12.207	12.2591	12.7784	11.3971	12.29	12.2959	13.1542	12.4347	12.2583	0.83611	12.0487	0.436695	11.8964	0.930308	12.0532	0.412084	12.7409	0.433308	12.0426	0.563286	1873	1741	912	1694	-0.15682	0.256408	-0.611602	5	0.567538	0.702055	0.698331	0.296075	2.35863	5	0.064861	0.155313	-0.844482	0.422895	-1.99691	7.54053	0.0830807	0.627178	0.0106687	0.422895	0.0252278	7.54053	0.980528	0.99346
116165133	XM_031479438.1	PREDICTED: Photinus pyralis glutamyl aminopeptidase-like (LOC116165133), transcript variant X1, mRNA	NA	8.9808	8.81466	9.44123	8.84129	8.8304	8.57341	8.86281	8.55073	8.65186	9.0009	8.62273	8.57491	8.69584	8.60595	8.86938	0.282624	8.70884	0.176022	9.02881	0.282439	8.69502	0.154183	8.65681	0.036805	8.72725	0.237492	10657	12415	12675	12168	0.333785	0.0994905	3.35495	5	0.0202192	0.0649937	-0.0704445	0.114882	-0.613192	5	0.566567	0.679493	0.372002	0.148441	2.50607	8.15334	0.0360706	0.515175	-0.032228	0.148441	-0.217111	8.15334	0.833457	0.940617
116165135	XM_031479445.1	PREDICTED: Photinus pyralis sphingomyelin phosphodiesterase-like (LOC116165135), mRNA	NA	10.8204	10.1757	10.7314	10.184	10.4939	10.2563	10.6271	10.2064	10.7141	9.67802	11.5873	10.6055	10.4694	9.90245	10.7777	0.378985	10.1441	0.290858	10.6682	0.14053	10.2056	0.0362122	10.9236	0.587658	10.062	0.483891	4806	6282	4050	6847	0.462592	0.0998004	4.63517	5	0.00565729	0.0277865	0.861633	0.11524	7.47689	5	0.00067588	0.0104114	-0.255431	0.240812	-1.06071	6.09982	0.329006	0.83551	0.14361	0.240812	0.596359	6.09982	0.572388	0.821391
116165136	XM_031479446.1	PREDICTED: Photinus pyralis putative nuclease HARBI1 (LOC116165136), mRNA	NA	8.92731	8.90163	9.16681	9.14791	9.0004	8.92962	8.8245	8.776	8.3413	8.3413	8.62273	8.75332	9.00293	9.03031	8.84085	0.277743	8.84001	0.259218	8.97975	0.144075	8.93879	0.15459	8.65565	0.33204	8.70831	0.346704	10885	10923	12683	12270	0.0409646	0.0528218	0.775524	5	0.473096	0.620134	-0.0526599	0.0609933	-0.863371	5	0.427398	0.554835	0.324103	0.175841	1.84316	5.55392	0.118808	0.682446	0.230478	0.175841	1.31072	5.55392	0.241537	0.594052
116165137	XM_031479447.1	PREDICTED: Photinus pyralis uncharacterized LOC116165137 (LOC116165137), mRNA	NA	8.78393	8.66616	8.83369	8.92242	8.69121	8.8911	8.65847	8.58306	8.3413	8.3413	8.86236	8.79234	8.8543	8.8308	8.71789	0.18408	8.71817	0.205263	8.74182	0.0810796	8.76568	0.166884	8.68599	0.298536	8.65481	0.27219	12290	11979	12538	12582	-0.0238596	0.0684775	-0.34843	5	0.741708	0.838721	0.0311751	0.079071	0.394267	5	0.709638	0.796247	0.0558341	0.152051	0.367206	6.31816	0.725453	0.962533	0.110869	0.152051	0.729155	6.31816	0.492042	0.773477
116165139	XM_031479448.1	PREDICTED: Photinus pyralis sodium-coupled monocarboxylate transporter 2-like (LOC116165139), mRNA	NA	9.34782	9.09389	9.06899	8.60044	9.19587	8.9726	9.14459	9.08869	9.40343	8.80972	9.21518	8.86781	9.66381	8.78129	9.29138	0.200157	8.88778	0.178155	9.18932	0.117819	8.93891	0.232485	9.42747	0.22528	8.81961	0.0441019	9990	10922	9069	11618	0.250413	0.100674	2.48735	5	0.0553402	0.134138	0.607865	0.116249	5.229	5	0.00338455	0.0244936	-0.238154	0.129258	-1.84246	9.21302	0.09776	0.651342	0.119298	0.129258	0.922945	9.21302	0.379573	0.697548
116165140	XM_031479449.1	PREDICTED: Photinus pyralis uncharacterized LOC116165140 (LOC116165140), transcript variant X1, mRNA	NA	8.53188	8.46014	9.49829	8.80708	8.82581	8.3413	8.73644	8.63722	9.19836	8.84363	8.69086	8.77717	9.25222	9.13133	8.96198	0.354881	8.71398	0.262319	8.8981	0.41861	8.56143	0.203963	9.04715	0.309727	8.91737	0.188249	11324	12982	10541	11074	0.33667	0.122078	2.75781	5	0.0399381	0.10581	0.129772	0.140964	0.9206	5	0.399498	0.529331	-0.149042	0.207738	-0.717452	7.37174	0.495197	0.910839	-0.35594	0.207738	-1.71341	7.37174	0.128198	0.478476
116165141	XR_004144084.1	PREDICTED: Photinus pyralis uncharacterized LOC116165141 (LOC116165141), transcript variant X1, ncRNA	NA	8.91421	9.04263	8.64257	8.6404	8.65006	8.3413	8.7148	8.66084	8.63187	8.5727	8.79708	8.71007	8.86684	8.59085	8.74535	0.115038	8.65126	0.209259	8.73041	0.126753	8.67129	0.287432	8.76526	0.120669	8.62454	0.074626	12365	12544	12137	12720	0.0591154	0.0820846	0.720176	5	0.503667	0.647918	0.140721	0.0947831	1.48466	5	0.197761	0.325775	-0.0348534	0.136149	-0.255995	7.50926	0.804827	0.974236	0.0467518	0.136149	0.343388	7.50926	0.740721	0.901118
116165142	XR_004144086.1	PREDICTED: Photinus pyralis uncharacterized LOC116165142 (LOC116165142), ncRNA	NA	9.16154	9.32049	9.05382	9.0411	8.77194	8.88305	9.14126	9.20521	8.96363	8.84363	8.79708	9.07299	8.96798	9.07254	8.97961	0.153607	9.06272	0.167185	9.03214	0.17965	9.11246	0.191139	8.90956	0.097438	8.99638	0.132294	10641	10081	11245	10657	-0.0803241	0.0748686	-1.07287	5	0.332358	0.48409	-0.0868248	0.0864508	-1.00433	5	0.361321	0.493122	0.122581	0.123727	0.990737	7.52947	0.352579	0.846957	0.11608	0.123727	0.938197	7.52947	0.377257	0.696284
116165144	XM_031479453.1	PREDICTED: Photinus pyralis eukaryotic translation initiation factor 2 subunit 3-like (LOC116165144), transcript variant X1, mRNA	NA	11.5937	11.8221	11.8002	11.8902	11.6044	11.6109	11.6276	11.9014	11.8391	12.3042	11.8223	11.7961	11.7033	11.6679	11.7129	0.10713	11.8561	0.225194	11.6565	0.0968492	11.8061	0.13478	11.7882	0.074011	11.9227	0.336503	2295	2146	2040	1895	-0.149662	0.0972715	-1.5386	5	0.184518	0.319443	-0.134497	0.112319	-1.19745	5	0.284799	0.419343	-0.131772	0.131601	-1.0013	8.83791	0.343307	0.8431	-0.116606	0.131601	-0.886062	8.83791	0.399051	0.711925
116165145	XM_031479456.1	PREDICTED: Photinus pyralis ATP synthase subunit O, mitochondrial (LOC116165145), mRNA	NA	12.5381	14.4416	12.7554	13.7956	12.5668	13.778	13.0165	13.5873	13.0287	13.3555	12.6201	13.5835	12.5694	13.4827	12.7278	0.21344	13.7178	0.354752	12.7192	0.220437	13.9006	0.372755	12.7394	0.251857	13.4739	0.114238	886	373	913	479	-1.18144	0.162693	-7.26179	5	0.00077386	0.00810303	-0.73452	0.187862	-3.90989	5	0.0112962	0.0498676	-0.0202046	0.179362	-0.112647	9.98394	0.912543	0.986711	0.426719	0.179362	2.37909	9.98394	0.0387099	0.353123
116165149	XR_004144087.1	PREDICTED: Photinus pyralis uncharacterized LOC116165149 (LOC116165149), ncRNA	NA	8.51776	8.3413	9.1055	9.02943	8.83945	8.84076	9.31104	9.32383	9.27752	9.01065	8.93799	8.93338	8.61135	8.3413	8.94295	0.309658	8.83152	0.366222	8.94344	0.343224	8.88383	0.412711	8.94229	0.333105	8.76178	0.366186	11063	11224	11075	11952	0.0596105	0.0688811	0.865412	5	0.426377	0.575289	0.180508	0.0795371	2.26949	5	0.0724853	0.166515	0.00115554	0.254743	0.00453612	5.44461	0.996542	0.999213	0.122053	0.254743	0.479124	5.44461	0.65048	0.861245
116165150	XM_031479459.1	PREDICTED: Photinus pyralis putative nuclease HARBI1 (LOC116165150), transcript variant X1, mRNA	NA	8.6549	8.61965	8.3413	8.50871	8.67806	8.3413	8.3413	8.63722	9.17468	8.7881	8.74754	8.4582	9.47112	9.13602	8.7727	0.417344	8.64131	0.260731	8.50389	0.187979	8.52672	0.136077	9.13112	0.36375	8.79411	0.338947	13167	13081	10174	11771	-0.0228293	0.101212	-0.22556	5	0.830473	0.897645	0.337009	0.116869	2.88364	5	0.0344414	0.103555	-0.627225	0.17988	-3.4869	7.15453	0.00982335	0.357067	-0.267387	0.17988	-1.48647	7.15453	0.179836	0.535017
116165152	XR_004144088.1	PREDICTED: Photinus pyralis uncharacterized LOC116165152 (LOC116165152), ncRNA	NA	9.10537	8.3413	9.09113	9.08943	8.3413	8.3413	8.3413	8.3413	8.3413	8.3413	8.3413	8.3413	8.3413	8.3413	8.55757	0.369375	8.44818	0.282764	8.71978	0.437062	8.52833	0.374062	8.3413	0	8.3413	0	12430	13072	13267	13267	0.191443	0.13081	1.46351	5	0.203199	0.343254	1.1824e-14	0.151047	7.8282e-14	5	1	1	0.378474	0.215312	1.75779	7.55177	0.119068	0.682446	0.187031	0.215312	0.868651	7.55177	0.411792	0.722813
116165153	XM_031479463.1	PREDICTED: Photinus pyralis myc box-dependent-interacting protein 1-like (LOC116165153), mRNA	NA	10.9831	11.961	10.9476	12.1384	10.8069	11.5309	11.1056	12.0206	10.9873	11.7183	10.691	11.8297	10.6304	11.9571	10.8788	0.173677	11.8794	0.20396	10.9608	0.122952	11.9127	0.265015	10.7696	0.190988	11.835	0.119478	3960	1944	4492	2032	-0.951925	0.111276	-8.55463	5	0.00035952	0.00545626	-1.06544	0.128491	-8.29196	5	0.0004165	0.0079147	0.191214	0.135994	1.40605	9.54278	0.191424	0.745776	0.0777007	0.135994	0.571354	9.54278	0.580965	0.826499
116165154	XM_031479464.1	PREDICTED: Photinus pyralis tigger transposable element-derived protein 6-like (LOC116165154), mRNA	NA	8.92298	9.03287	9.43651	9.39299	9.31918	9.2781	9.35298	9.35102	9.08717	9.0297	9.06479	9.02663	9.42193	9.43251	9.22936	0.201873	9.22055	0.184505	9.25791	0.22867	9.26375	0.16107	9.1913	0.200051	9.16294	0.233455	9734	9457	9949	9940	-0.0058374	0.0549531	-0.106224	5	0.919535	0.954822	0.0283532	0.0634544	0.446827	5	0.673689	0.767132	0.0666125	0.152141	0.437834	5.81818	0.677292	0.95634	0.100803	0.152141	0.662562	5.81818	0.532962	0.799653
116165162	XM_031479470.1	PREDICTED: Photinus pyralis dnaJ homolog subfamily A member 4 (LOC116165162), mRNA	NA	13.6899	14.0567	13.9598	14.2361	14.2969	14.4331	13.9178	13.9474	14.1369	14.0777	14.1923	14.3527	14.1807	14.438	14.0535	0.208578	14.2202	0.196664	13.9661	0.250388	14.1683	0.212888	14.17	0.0292517	14.2895	0.18831	260	288	251	213	-0.202183	0.0801705	-2.52191	5	0.0530509	0.129829	-0.119523	0.0925729	-1.29112	5	0.25313	0.386002	-0.203847	0.146011	-1.39611	7.04097	0.205121	0.759761	-0.121187	0.146011	-0.829987	7.04097	0.433782	0.73659
116165163	XM_031479471.1	PREDICTED: Photinus pyralis protein AAR2 homolog (LOC116165163), mRNA	NA	9.71265	9.68599	9.91519	9.90778	9.62638	9.63563	9.48371	9.49026	9.61088	10.0553	9.53014	9.53861	9.43862	9.5772	9.61679	0.160894	9.69869	0.207715	9.68448	0.180466	9.67992	0.173097	9.52655	0.0861847	9.72371	0.287834	8168	7978	8691	7940	0.00456651	0.076225	0.0599083	5	0.954549	0.974796	-0.197168	0.088017	-2.24012	5	0.0752037	0.170731	0.157937	0.141914	1.11291	6.94386	0.302786	0.823812	-0.0437983	0.141914	-0.308626	6.94386	0.766659	0.911031
116165165	XM_031479472.1	PREDICTED: Photinus pyralis general odorant-binding protein 28a-like (LOC116165165), mRNA	NA	11.8258	8.42534	10.7948	8.53933	12.018	8.3413	11.3002	8.3413	9.39294	8.42319	10.5979	8.42397	10.0854	8.3413	10.8593	0.939216	8.40511	0.0722529	11.4847	0.551	8.41182	0.0937879	10.0254	0.604713	8.39616	0.0475066	2650	13260	6959	13238	3.07288	0.242186	12.6881	5	5.4056e-05	0.00233369	1.62925	0.279652	5.826	5	0.00210516	0.0185619	1.45929	0.264045	5.52665	9.99658	0.00025251	0.126838	0.0156649	0.264045	0.0593265	9.99658	0.953861	0.983955
116165171	XM_031479479.1	PREDICTED: Photinus pyralis opsin, ultraviolet-sensitive-like (LOC116165171), mRNA	NA	8.80093	8.87644	8.77313	8.65847	8.88647	8.74247	8.75022	8.55073	8.81865	8.64717	8.97225	8.96611	8.88507	8.63379	8.84096	0.0776622	8.72503	0.147506	8.80269	0.0595778	8.70703	0.13753	8.89199	0.0770332	8.74902	0.188124	11929	12359	11353	12030	0.0956576	0.0700307	1.36594	5	0.230191	0.375031	0.142967	0.0808645	1.76798	5	0.137304	0.256065	-0.089304	0.102204	-0.873782	8.30205	0.406801	0.876028	-0.0419945	0.102204	-0.410889	8.30205	0.691556	0.881305
116165172	XM_031479480.1	PREDICTED: Photinus pyralis ankyrin repeat and SOCS box protein 3-like (LOC116165172), transcript variant X1, mRNA	NA	8.3413	8.3413	9.03435	8.93174	9.03925	8.87487	9.13792	9.05997	8.90926	9.40655	9.00464	8.88652	9.16176	9.01931	8.94693	0.279978	8.93147	0.317135	8.8882	0.367711	8.80197	0.31672	9.02522	0.127498	9.10412	0.270189	11391	11763	10639	10163	0.0862342	0.108247	0.796641	5	0.461793	0.609089	-0.0789062	0.124993	-0.631284	5	0.555584	0.67036	-0.137014	0.206029	-0.665022	6.85111	0.52778	0.92175	-0.302154	0.206029	-1.46656	6.85111	0.186837	0.541004
116165173	XM_031479482.1	PREDICTED: Photinus pyralis farnesyl pyrophosphate synthase-like (LOC116165173), mRNA	NA	8.5907	9.16635	8.73217	9.07858	8.50656	8.70771	8.50871	8.76762	8.587	8.6682	8.62273	8.91046	8.54088	8.88268	8.58411	0.0785641	8.88308	0.186845	8.58454	0.105931	8.93006	0.226358	8.58353	0.0410355	8.82044	0.132576	12994	10984	12922	11612	-0.345529	0.0801237	-4.31244	5	0.007625	0.0338543	-0.236911	0.0925189	-2.56068	5	0.050605	0.131541	0.00100248	0.116637	0.00859488	8.31944	0.993345	0.998629	0.10962	0.116637	0.939841	8.31944	0.373782	0.693402
116165174	XM_031479483.1	PREDICTED: Photinus pyralis rab GTPase-activating protein 1-like (LOC116165174), transcript variant X1, mRNA	NA	11.3714	11.1443	11.5325	11.405	11.5625	11.4577	11.3658	11.3523	11.4559	11.3811	11.4425	11.2956	11.3293	11.3145	11.4371	0.0877732	11.3358	0.100601	11.4581	0.104034	11.3399	0.137278	11.4092	0.069532	11.3304	0.0449168	2688	3027	2787	3046	0.11821	0.0590367	2.00231	5	0.101639	0.207604	0.0788266	0.0681698	1.15633	5	0.299791	0.433697	0.0488243	0.0925142	0.52775	7.83987	0.612278	0.946148	0.00944086	0.0925142	0.102048	7.83987	0.921281	0.972023
116165175	XM_031479486.1	PREDICTED: Photinus pyralis glutathione hydrolase 7-like (LOC116165175), transcript variant X1, mRNA	NA	10.7142	10.4101	10.9234	10.542	11.0153	11.0295	10.7669	10.8041	10.8993	10.2512	10.6807	10.8515	10.2143	10.1944	10.7449	0.263286	10.5833	0.319634	10.8549	0.138995	10.6964	0.275875	10.5981	0.349907	10.4324	0.364109	4262	4732	5019	5589	0.158502	0.1394	1.13703	5	0.307064	0.458808	0.165708	0.160965	1.02946	5	0.350462	0.482772	0.256843	0.192528	1.33406	8.68935	0.216091	0.764391	0.264049	0.192528	1.37149	8.68935	0.204594	0.557661
116165180	XR_004144094.1	PREDICTED: Photinus pyralis uncharacterized LOC116165180 (LOC116165180), ncRNA	NA	8.3413	8.3413	8.3413	8.3413	8.97308	9.13073	8.3413	8.924	8.3413	8.3413	9.377	9.20346	9.30836	9.68099	8.71766	0.485709	8.85187	0.528531	8.49925	0.315891	8.68433	0.404991	9.00889	0.579164	9.07525	0.678987	13175	12481	10729	10297	-0.185087	0.123668	-1.49664	5	0.194742	0.332974	-0.0663663	0.1428	-0.46475	5	0.661646	0.757888	-0.50964	0.330989	-1.53975	5.87962	0.17555	0.733468	-0.390919	0.330989	-1.18106	5.87962	0.283138	0.632282
116165182	XM_031479493.1	PREDICTED: Photinus pyralis uncharacterized LOC116165182 (LOC116165182), mRNA	NA	16.5196	8.86995	16.4884	9.15448	16.7218	8.57341	16.3139	9.55419	16.2097	8.91089	16.588	8.97139	16.5242	8.77246	16.4808	0.170458	8.9724	0.31227	16.5109	0.167183	9.03801	0.417971	16.4407	0.202515	8.88492	0.101977	24	10421	32	11238	7.47291	0.162196	46.0734	5	9.0963e-08	0.00012108	7.55575	0.187287	40.3431	5	1.7644e-07	0.00029422	0.0702505	0.178836	0.392821	9.98375	0.702708	0.958696	0.153091	0.178836	0.85604	9.98375	0.41205	0.722813
116165188	XM_031479495.1	PREDICTED: Photinus pyralis uncharacterized LOC116165188 (LOC116165188), mRNA	NA	11.1254	10.9376	11.0801	11.1792	11.2335	11.2113	10.8561	11.0071	11.0817	11.2929	10.9562	10.9062	11.1112	11.1901	11.0635	0.12257	11.1035	0.150808	11.0738	0.15875	11.0838	0.132431	11.0497	0.0822882	11.1297	0.200282	3652	3659	3709	3516	-0.010008	0.0764685	-0.130878	5	0.900975	0.944396	-0.0800142	0.0882982	-0.906181	5	0.406389	0.535668	0.0240668	0.116314	0.206912	8.02718	0.841231	0.977193	-0.0459394	0.116314	-0.39496	8.02718	0.70316	0.886175
116165189	XM_031479496.1	PREDICTED: Photinus pyralis tetraspanin-8-like (LOC116165189), mRNA	NA	11.2138	12.1205	11.6455	12.5371	11.381	11.7673	11.6207	12.0884	11.0944	10.9469	11.1221	12.0896	11.3001	12.3716	11.3397	0.223265	11.9888	0.519494	11.4653	0.205726	12.1283	0.315738	11.1722	0.111606	11.8027	0.754452	2674	1645	3391	2082	-0.663083	0.201814	-3.28562	5	0.0218187	0.0687926	-0.630482	0.233034	-2.70553	5	0.0425023	0.117704	0.293033	0.262906	1.1146	9.11012	0.293563	0.818538	0.325635	0.262906	1.2386	9.11012	0.246458	0.59799
116165190	XM_031479497.1	PREDICTED: Photinus pyralis kanadaptin-like (LOC116165190), mRNA	NA	10.4733	10.5009	10.4802	10.542	10.4856	10.281	10.5482	10.6262	10.6317	10.9445	10.4811	10.5093	10.5493	10.4477	10.5213	0.0585586	10.5502	0.203489	10.4968	0.0346074	10.4875	0.14725	10.554	0.0754108	10.6338	0.27084	5375	5372	5159	4940	0.00929741	0.0848003	0.109639	5	0.91696	0.953336	-0.0798023	0.0979189	-0.814984	5	0.452138	0.577235	-0.0571958	0.116209	-0.492182	8.74543	0.634709	0.948449	-0.146296	0.116209	-1.2589	8.74543	0.240629	0.593272
116165192	XM_031479499.1	PREDICTED: Photinus pyralis uncharacterized LOC116165192 (LOC116165192), transcript variant X1, mRNA	NA	10.7989	11.0865	10.66	11.3556	10.8453	11.3127	11.3575	11.1933	11.1855	10.7801	11.6247	11.4756	11.1467	11.5047	11.0884	0.341395	11.2441	0.252132	10.9154	0.305051	11.237	0.121582	11.319	0.26549	11.2535	0.410252	4074	3263	3013	3231	-0.321598	0.161098	-1.99628	5	0.102425	0.20873	0.0655025	0.18602	0.352125	5	0.7391	0.818531	-0.403543	0.19007	-2.12313	9.74463	0.0604165	0.582324	-0.0164424	0.19007	-0.0865072	9.74463	0.932815	0.976348
116165193	XM_031479501.1	PREDICTED: Photinus pyralis uncharacterized LOC116165193 (LOC116165193), mRNA	NA	9.15853	9.17039	8.96324	8.93634	9.31049	9.28257	9.1244	9.09336	9.36345	9.13375	9.36409	9.54116	9.36399	9.33639	9.23545	0.156756	9.21342	0.194381	9.13916	0.142472	9.12067	0.145381	9.36384	0.00034413	9.3371	0.203705	10163	10042	9293	9260	0.0184978	0.072373	0.255589	5	0.808449	0.883195	0.0267405	0.0835691	0.319981	5	0.761921	0.835197	-0.224679	0.1139	-1.9726	7.81367	0.0848642	0.631138	-0.216437	0.1139	-1.90023	7.81367	0.09481	0.435783
116165194	XR_004144099.1	PREDICTED: Photinus pyralis uncharacterized LOC116165194 (LOC116165194), ncRNA	NA	8.60086	8.70671	8.55452	8.64957	8.81175	8.80404	8.88847	8.7414	8.61038	8.70659	8.86236	8.77717	8.82823	8.73514	8.73665	0.141677	8.73152	0.0506723	8.7139	0.161483	8.72543	0.0646519	8.76699	0.136697	8.73963	0.0355009	12473	12251	12123	12090	-0.0115283	0.0676592	-0.170387	5	0.871386	0.924617	0.0273601	0.0781262	0.350204	5	0.740456	0.819453	-0.0530922	0.0981224	-0.541081	8.34526	0.602592	0.945468	-0.0142038	0.0981224	-0.144757	8.34526	0.888338	0.960648
116165197	XM_031479502.1	PREDICTED: Photinus pyralis uncharacterized LOC116165197 (LOC116165197), mRNA	NA	11.6851	11.8287	11.7388	12.1579	11.789	12.1369	11.6987	11.967	11.4989	11.2855	11.2184	11.5845	11.8346	12.0357	11.6377	0.213269	11.8566	0.320048	11.7279	0.0466981	12.0226	0.155005	11.5173	0.308504	11.6352	0.377649	2160	1789	2536	2383	-0.294736	0.0990672	-2.97512	5	0.0309738	0.0878567	-0.117914	0.114393	-1.03078	5	0.349901	0.482596	0.210569	0.166841	1.2621	7.42656	0.245104	0.785738	0.387391	0.166841	2.32193	7.42656	0.0511811	0.371613
116165239	XM_031479504.1	PREDICTED: Photinus pyralis sodium/hydrogen exchanger 7 (LOC116165239), transcript variant X1, mRNA	NA	11.3737	11.6169	11.6671	11.9304	11.7527	11.7437	11.5565	11.9035	11.372	11.6733	11.5626	12.0642	11.3729	12.2456	11.5225	0.154825	11.8825	0.22405	11.5875	0.163598	11.7986	0.146552	11.4358	0.109763	11.9944	0.292469	2421	2155	2724	1775	-0.211145	0.102178	-2.06644	5	0.0936629	0.195696	-0.558555	0.117985	-4.7341	5	0.0051772	0.0310679	0.15167	0.134318	1.12919	9.04542	0.287874	0.815994	-0.195739	0.134318	-1.45728	9.04542	0.178863	0.534624
116165242	XM_031479507.1	PREDICTED: Photinus pyralis solute carrier family 41 member 1-like (LOC116165242), transcript variant X1, mRNA	NA	10.2021	9.03287	10.5348	9.14791	10.1202	9.11427	9.88229	9.19314	10.1018	8.72432	10.3097	9.12472	9.89582	8.97326	10.1495	0.229412	9.04435	0.159067	10.1848	0.269868	9.12205	0.0676631	10.1025	0.20695	8.94077	0.202168	6412	10039	6676	10964	1.0628	0.120973	8.78545	5	0.00031696	0.00520935	1.16169	0.139687	8.31634	5	0.00041078	0.007881	0.0823925	0.141405	0.58267	9.79093	0.573289	0.938065	0.18128	0.141405	1.28199	9.79093	0.22937	0.582596
116165244	XM_031479511.1	PREDICTED: Photinus pyralis uncharacterized LOC116165244 (LOC116165244), mRNA	NA	10.0418	8.99225	10.0597	9.21425	9.79589	9.17799	9.84219	9.1557	9.92531	10.1207	9.92586	8.98696	9.91517	8.8611	9.92943	0.0959959	9.21556	0.418736	9.93491	0.135324	9.13505	0.098206	9.92211	0.00601593	9.32292	0.693758	7267	9984	7315	9327	0.799864	0.193892	4.12531	5	0.00912661	0.0380886	0.599192	0.223887	2.67631	5	0.0440142	0.120501	0.0127988	0.212485	0.0602337	9.99184	0.953157	0.992438	-0.187873	0.212485	-0.884168	9.99184	0.397382	0.7106
116165245	XM_031479513.1	PREDICTED: Photinus pyralis host cell factor 2 (LOC116165245), transcript variant X1, mRNA	NA	12.6144	12.3269	12.5482	12.6192	12.6093	12.5086	12.5081	12.5091	12.3568	12.8997	12.518	12.5755	12.5102	12.6951	12.5236	0.0860959	12.5906	0.178155	12.57	0.0510768	12.491	0.121133	12.4617	0.0909149	12.7234	0.163945	1017	1231	1151	963	0.079037	0.0807509	0.978776	5	0.372642	0.52593	-0.261781	0.0932431	-2.80752	5	0.0376584	0.109375	0.108329	0.0943277	1.14843	9.79406	0.278065	0.812155	-0.232489	0.0943277	-2.4647	9.79406	0.0338717	0.340504
116165246	XM_031479515.1	PREDICTED: Photinus pyralis dual serine/threonine and tyrosine protein kinase-like (LOC116165246), transcript variant X1, mRNA	NA	11.1885	11.3429	11.2886	11.4982	11.635	11.7045	11.2956	11.5066	11.4171	11.3999	11.3279	11.6205	11.4448	11.7581	11.3711	0.144275	11.5472	0.153879	11.3519	0.194936	11.513	0.148171	11.3966	0.0611138	11.5928	0.180683	2934	2700	2823	2467	-0.161104	0.0718666	-2.24171	5	0.0750533	0.167287	-0.196222	0.0829844	-2.36457	5	0.0643848	0.154616	-0.0446802	0.122615	-0.364394	7.35803	0.725812	0.962533	-0.0797986	0.122615	-0.650805	7.35803	0.534961	0.800491
116165247	XM_031479519.1	PREDICTED: Photinus pyralis UMP-CMP kinase-like (LOC116165247), mRNA	NA	11.0002	10.9208	11.389	10.822	11.0394	10.559	11.0592	10.8398	10.9784	10.6139	10.8776	10.5048	10.8226	10.5048	11.0238	0.182266	10.6807	0.175155	11.122	0.179693	10.7854	0.156954	10.8929	0.0789894	10.5412	0.0629941	3521	4458	4139	5234	0.33656	0.0874046	3.8506	5	0.0119938	0.0456353	0.351667	0.100926	3.4844	5	0.0175756	0.0664118	0.2291	0.108716	2.10731	9.42978	0.0629664	0.592364	0.244207	0.108716	2.24627	9.42978	0.050022	0.369598
116165248	XM_031479520.1	PREDICTED: Photinus pyralis PHD finger protein 23-like (LOC116165248), mRNA	NA	9.93425	10.065	10.1316	10.0578	9.94157	9.9112	10.0407	9.97114	9.82672	10.1251	9.87203	10.0021	9.95799	10.0298	9.95783	0.101994	10.0232	0.0696142	10.012	0.093313	10.0013	0.0736526	9.88558	0.0666787	10.0523	0.0645507	6997	6940	7435	6890	0.0107349	0.0654374	0.164049	5	0.876118	0.927572	-0.166756	0.0755606	-2.20692	5	0.0784078	0.175821	0.126432	0.0804402	1.57176	9.5061	0.148662	0.709538	-0.0510586	0.0804402	-0.63474	9.5061	0.540573	0.803186
116165251	XM_031479521.1	PREDICTED: Photinus pyralis homeobox protein Nkx-6.2 (LOC116165251), mRNA	NA	8.62005	8.63198	8.60232	8.89839	8.57489	8.90684	8.66712	8.64926	8.69688	8.76534	8.59593	8.84174	8.54088	8.75424	8.61401	0.053334	8.77826	0.110888	8.6161	0.0387598	8.77162	0.151467	8.61123	0.0791186	8.7871	0.0476393	12901	11948	12840	11805	-0.155522	0.0738496	-2.10593	5	0.0890802	0.189014	-0.175874	0.0852741	-2.06246	5	0.0941385	0.198672	0.00486808	0.0874811	0.0556472	9.72362	0.95675	0.99347	-0.0154839	0.0874811	-0.176997	9.72362	0.863143	0.950855
116165252	XM_031479522.1	PREDICTED: Photinus pyralis tetratricopeptide repeat protein 39B-like (LOC116165252), transcript variant X1, mRNA	NA	11.7686	11.1227	11.6643	10.9808	11.3689	10.8462	11.5253	11.038	11.2478	10.9795	11.1545	10.63	11.1015	10.4882	11.4044	0.256489	10.8693	0.231026	11.5818	0.173416	10.9969	0.116159	11.168	0.0740728	10.6992	0.252849	2437	3882	3406	4733	0.584854	0.0739891	7.90461	5	0.0005214	0.00656181	0.468728	0.0854352	5.48636	5	0.00274483	0.0216151	0.413792	0.125474	3.29784	7.38975	0.0121815	0.384164	0.297666	0.125474	2.37234	7.38975	0.04759	0.367468
116165253	XM_031479525.1	PREDICTED: Photinus pyralis EH domain-containing protein 3 (LOC116165253), mRNA	NA	11.8699	11.4676	11.956	11.6191	11.9795	11.8072	11.8871	11.8551	11.5794	11.5265	11.599	11.3511	11.6352	11.4826	11.7866	0.175096	11.587	0.185233	11.9231	0.0528597	11.6873	0.178354	11.6046	0.0282913	11.4534	0.0912907	1827	2358	2363	2753	0.235847	0.0765558	3.08071	5	0.0274474	0.0805784	0.151164	0.0883991	1.71002	5	0.147953	0.268823	0.318561	0.0949344	3.35559	9.44968	0.00789011	0.328951	0.233879	0.0949344	2.46358	9.44968	0.034763	0.344588
116165254	XM_031479526.1	PREDICTED: Photinus pyralis la-related protein 1 (LOC116165254), transcript variant X1, mRNA	NA	11.0831	11.6316	11.2083	11.875	11.2099	11.6679	11.3224	11.7971	10.7031	11.7544	10.7362	11.2572	10.7749	11.2544	11.0054	0.260294	11.6054	0.251893	11.2059	0.0977921	11.7429	0.113133	10.7381	0.0359125	11.422	0.287888	3282	2251	4599	2820	-0.536992	0.100793	-5.32764	5	0.0031206	0.018676	-0.683944	0.116386	-5.8765	5	0.00202581	0.018161	0.467863	0.115632	4.04614	9.87271	0.0023999	0.238967	0.320911	0.115632	2.77528	9.87271	0.0198328	0.300989
116165255	XM_031479530.1	PREDICTED: Photinus pyralis lysine-specific demethylase 6A (LOC116165255), transcript variant X1, mRNA	NA	11.5899	12.0025	11.6116	12.2	11.8874	12.4199	11.7885	12.105	11.7586	12.1912	11.6882	12.5565	11.8652	13.0607	11.7414	0.116773	12.3622	0.36057	11.7193	0.143077	12.1818	0.178013	11.7707	0.0891114	12.6028	0.436615	2175	1574	2067	1050	-0.462498	0.117315	-3.94236	5	0.010934	0.042987	-0.832072	0.135463	-6.14241	5	0.00166175	0.0163358	-0.0513513	0.164647	-0.311888	8.57475	0.762576	0.969267	-0.420925	0.164647	-2.55654	8.57475	0.0320305	0.336181
116165257	XM_031479535.1	PREDICTED: Photinus pyralis uncharacterized LOC116165257 (LOC116165257), transcript variant X3, mRNA	NA	9.3573	9.3104	9.41012	9.98378	9.62793	9.54975	9.50562	9.6876	10.5991	9.23525	9.40849	9.35627	9.18818	9.3754	9.58525	0.466829	9.49978	0.262659	9.47524	0.11887	9.63288	0.281087	9.73192	0.759028	9.3223	0.0759997	8922	8124	7940	9329	-0.157639	0.225673	-0.698529	5	0.515993	0.658001	0.409613	0.260584	1.5719	5	0.176778	0.301987	-0.256674	0.246387	-1.04175	9.99548	0.322067	0.831342	0.310577	0.246387	1.26053	9.99548	0.236109	0.589799
116165258	XM_031479539.1	PREDICTED: Photinus pyralis uncharacterized LOC116165258 (LOC116165258), transcript variant X1, mRNA	NA	9.9396	10.0403	10.3512	10.1816	10.1332	10.1251	9.5966	10.5501	10.505	9.90028	10.9787	10.8796	10.3211	10.9921	10.2608	0.437317	10.3813	0.428757	10.0051	0.320078	10.2243	0.224872	10.6016	0.339308	10.5906	0.600502	7015	6206	5008	5065	-0.21913	0.223224	-0.981658	5	0.37135	0.524879	0.0109642	0.257757	0.0425369	5	0.967717	0.980081	-0.596452	0.24377	-2.44678	9.99529	0.0344577	0.515175	-0.366358	0.24377	-1.50288	9.99529	0.163788	0.518146
116165259	XM_031479543.1	PREDICTED: Photinus pyralis solute carrier family 25 member 46-like (LOC116165259), mRNA	NA	10.8224	11.1998	10.9489	11.02	11.0661	11.1973	10.748	11.0169	10.9168	11.0714	10.8829	10.9769	10.853	10.8884	10.8912	0.101112	11.053	0.114024	10.8963	0.140299	11.1085	0.104	10.8842	0.0319291	10.9789	0.0915325	4137	3583	4167	3929	-0.212164	0.0675984	-3.13859	5	0.0257071	0.0769565	-0.0946555	0.0780559	-1.21266	5	0.279423	0.413387	0.0121182	0.093323	0.129852	8.69229	0.899639	0.986603	0.129626	0.093323	1.38901	8.69229	0.199382	0.55377
116165260	XM_031479544.1	PREDICTED: Photinus pyralis uncharacterized LOC116165260 (LOC116165260), transcript variant X1, mRNA	NA	12.3837	13.4474	12.6389	13.2281	12.3982	13.3941	12.9848	13.5141	12.459	12.7021	12.134	12.8284	11.3718	13.0791	12.3386	0.500744	13.1705	0.31435	12.6014	0.281122	13.396	0.12217	11.9883	0.55808	12.8699	0.191881	988	581	1737	849	-0.794556	0.187893	-4.22876	5	0.00825804	0.035555	-0.881595	0.21696	-4.0634	5	0.00969668	0.0455933	0.61314	0.206102	2.97494	9.99078	0.0139411	0.402904	0.5261	0.206102	2.55262	9.99078	0.0287535	0.324786
116165262	XM_031479547.1	PREDICTED: Photinus pyralis CD2 antigen cytoplasmic tail-binding protein 2 homolog (LOC116165262), mRNA	NA	10.6916	10.5673	10.7858	10.5464	10.5779	10.3751	10.6559	10.573	10.5021	10.7986	10.5556	10.4503	10.6577	10.392	10.6324	0.0949473	10.529	0.144349	10.6778	0.0862386	10.5154	0.0942719	10.5718	0.0790866	10.547	0.219835	4778	5282	5093	5218	0.162361	0.0879259	1.84657	5	0.124095	0.238534	0.0248227	0.101528	0.244491	5	0.816567	0.877336	0.106021	0.101537	1.04416	9.8458	0.321369	0.831319	-0.0315178	0.101537	-0.310409	9.8458	0.762721	0.909515
116165263	XM_031479548.1	PREDICTED: Photinus pyralis dual specificity protein phosphatase 13-like (LOC116165263), mRNA	NA	9.95551	11.7998	10.0716	11.7294	9.41911	11.4636	10.2725	11.5394	9.59819	10.1281	9.5192	11.1412	9.42474	11.7172	9.75154	0.344046	11.3598	0.586775	9.92967	0.364687	11.633	0.157668	9.51404	0.0868423	10.9955	0.804503	7279	2456	8731	3881	-1.70338	0.249706	-6.82153	5	0.00103219	0.00952154	-1.48145	0.288335	-5.13794	5	0.00365163	0.0256248	0.415624	0.272094	1.5275	9.99696	0.157636	0.715914	0.637549	0.272094	2.34312	9.99696	0.0411279	0.35706
116165264	XM_031479549.1	PREDICTED: Photinus pyralis protein naked cuticle (LOC116165264), transcript variant X1, mRNA	NA	9.89606	9.73286	9.96347	9.79242	10.0751	9.99573	9.86396	9.51017	9.53677	9.66926	9.76467	9.73097	9.84686	10.0111	9.84956	0.168954	9.7775	0.177834	9.94965	0.0933598	9.75779	0.199793	9.7161	0.16065	9.80377	0.182174	7211	7727	7990	7666	0.19186	0.067259	2.85255	5	0.0357167	0.0975655	-0.0876689	0.077664	-1.12882	5	0.310203	0.444134	0.23355	0.125129	1.86647	6.94702	0.104538	0.662852	-0.0459784	0.125129	-0.367447	6.94702	0.724224	0.893661
116165265	XM_031479552.1	PREDICTED: Photinus pyralis acidic mammalian chitinase-like (LOC116165265), transcript variant X1, mRNA	NA	9.134	9.28287	8.82221	9.19277	8.61093	8.84951	9.08221	9.22103	8.88265	8.74944	9.21906	9.14116	8.90843	9.27238	8.95135	0.208677	9.10131	0.213594	8.91234	0.242871	9.13655	0.195021	9.00338	0.187228	9.05433	0.272071	11217	9978	10764	10396	-0.224211	0.0925715	-2.42203	5	0.0599668	0.141811	-0.0509477	0.106892	-0.476626	5	0.65373	0.752113	-0.091042	0.161318	-0.564362	7.25039	0.589533	0.94312	0.0822215	0.161318	0.509685	7.25039	0.625417	0.850119
116165266	XM_031479554.1	PREDICTED: Photinus pyralis venom protease-like (LOC116165266), mRNA	NA	11.9712	12.7436	11.7086	12.5578	11.8259	12.8492	12.1574	12.6809	11.9392	12.0137	11.7963	11.9886	11.507	12.0607	11.8437	0.207327	12.4135	0.3777	11.9158	0.193584	12.7079	0.12178	11.7475	0.22015	12.021	0.0366052	1841	1037	2119	1720	-0.792082	0.104643	-7.56938	5	0.00063832	0.00733554	-0.273506	0.120831	-2.26354	5	0.0730273	0.167435	0.168289	0.119096	1.41305	9.90232	0.188294	0.745217	0.686864	0.119096	5.76731	9.90232	0.00018778	0.081985
116165268	XM_031479556.1	PREDICTED: Photinus pyralis calcium and integrin-binding family member 2 (LOC116165268), transcript variant X1, mRNA	NA	9.49074	9.44793	9.57494	9.52706	9.49857	9.43718	9.73164	9.47286	9.52996	9.04362	9.68833	9.59322	9.59112	9.51057	9.58647	0.0928132	9.43321	0.179806	9.57397	0.111761	9.47126	0.0400914	9.60314	0.0798634	9.38247	0.296348	8545	8682	8394	9107	0.102715	0.0841158	1.22111	5	0.276477	0.426876	0.220665	0.0971286	2.27189	5	0.0722676	0.16622	-0.0291633	0.117066	-0.249119	8.63458	0.809093	0.974236	0.0887873	0.117066	0.758438	8.63458	0.468384	0.759641
116165271	XM_031479558.1	PREDICTED: Photinus pyralis integrin alpha-PS1 (LOC116165271), transcript variant X1, mRNA	NA	10.8747	11.604	11.1095	11.8156	10.8805	11.8281	11.3098	11.8556	11.3324	11.4118	11.1697	12.2758	10.8011	12.0595	11.0682	0.217634	11.8358	0.282266	11.0436	0.208452	11.7758	0.11574	11.1011	0.272191	11.9157	0.449621	3728	2190	3570	1907	-0.732192	0.163462	-4.47929	5	0.00652297	0.0305535	-0.814636	0.188749	-4.31597	5	0.00759952	0.039157	-0.0574308	0.180176	-0.318749	9.98423	0.756485	0.966212	-0.139875	0.180176	-0.776326	9.98423	0.455554	0.75035
116165272	XM_031479560.1	PREDICTED: Photinus pyralis uncharacterized LOC116165272 (LOC116165272), transcript variant X1, mRNA	NA	10.8251	9.84879	8.7393	9.59066	9.49324	11.0165	11.0218	10.3754	10.1549	10.1686	9.85016	11.096	11.8105	11.8511	10.2707	1.03137	10.5639	0.795322	10.0199	1.09078	10.2078	0.630305	10.6052	1.05489	11.0386	0.842706	6965	6268	4998	3766	-0.187976	0.423569	-0.443791	5	0.67574	0.787763	-0.433381	0.489096	-0.886086	5	0.416148	0.544576	-0.585329	0.593764	-0.985794	8.58312	0.351206	0.846315	-0.830733	0.593764	-1.3991	8.58312	0.196868	0.552021
116165273	XM_031479564.1	PREDICTED: Photinus pyralis uncharacterized LOC116165273 (LOC116165273), transcript variant X1, mRNA	NA	8.3413	11.3959	10.8344	11.691	11.3213	11.8771	8.3413	11.5644	11.3058	11.3644	11.4359	12.3112	10.3322	12.7459	10.2732	1.37233	11.85	0.5107	9.70958	1.5924	11.6321	0.2032	11.0247	0.603178	12.1405	0.706395	8065	2462	3780	1532	-1.92255	0.547238	-3.51318	5	0.0170426	0.0576296	-1.11581	0.631896	-1.76581	5	0.137689	0.25664	-1.3151	0.615359	-2.13713	9.94054	0.0584769	0.582012	-0.508361	0.615359	-0.826122	9.94054	0.428118	0.73268
116165276	XM_031479567.1	PREDICTED: Photinus pyralis dihydropyrimidinase (LOC116165276), transcript variant X1, mRNA	NA	11.9817	12.3817	11.9152	12.3698	11.7412	12.2937	11.9012	12.1775	11.8016	11.1974	11.9489	12.1452	11.7293	12.3839	11.8599	0.101698	12.1356	0.425066	11.8848	0.101972	12.3057	0.093896	11.8266	0.111914	11.9088	0.627569	1887	1429	1986	1917	-0.420843	0.17617	-2.38884	5	0.0624773	0.146373	-0.0822337	0.203424	-0.404248	5	0.702742	0.790436	0.0582202	0.195843	0.29728	9.9688	0.772355	0.969469	0.396829	0.195843	2.02626	9.9688	0.07033	0.396529
116165278	XM_031479570.1	PREDICTED: Photinus pyralis WASH complex subunit 1 (LOC116165278), mRNA	NA	10.0898	10.0116	10.0194	9.95994	10.1222	10.0746	9.98099	10.0745	9.92688	10.6535	9.83399	9.97171	10.0186	9.96688	9.99885	0.0974546	10.1018	0.248092	10.0531	0.0644386	10.0302	0.055432	9.9265	0.0923153	10.1974	0.395061	6860	6855	7296	6425	0.0229526	0.118816	0.193177	5	0.854422	0.914473	-0.270881	0.137197	-1.9744	5	0.10533	0.214553	0.126617	0.133732	0.946798	9.93788	0.366194	0.855959	-0.167217	0.133732	-1.25039	9.93788	0.239797	0.592496
116165279	XM_031479571.1	PREDICTED: Photinus pyralis uncharacterized LOC116165279 (LOC116165279), transcript variant X1, mRNA	NA	10.9064	9.8644	10.9186	10.0407	10.8983	10.0347	10.8061	9.94521	10.6627	9.50997	10.9257	9.94753	10.6854	9.76848	10.829	0.113277	9.873	0.186117	10.8823	0.051538	9.97126	0.0835621	10.7579	0.145739	9.74199	0.219979	4195	7044	4529	7875	0.911076	0.06477	14.0663	5	3.2671e-05	0.00192964	1.01591	0.07479	13.5836	5	3.8756e-05	0.0025503	0.124429	0.106728	1.16585	7.54559	0.279201	0.812461	0.229268	0.106728	2.14814	7.54559	0.0659979	0.391236
116165281	XM_031479575.1	PREDICTED: Photinus pyralis cullin-associated NEDD8-dissociated protein 1 (LOC116165281), mRNA	NA	11.7471	12.0199	11.8103	11.9975	11.663	11.8219	11.8035	12.1292	11.6963	11.8694	11.6586	11.9096	11.4739	11.9791	11.6932	0.114747	11.9609	0.103129	11.756	0.0681412	11.9921	0.127244	11.6096	0.119027	11.9194	0.0555071	2120	1838	2354	1904	-0.236139	0.0709881	-3.32645	5	0.02086	0.0665883	-0.309758	0.08197	-3.77892	5	0.0129042	0.0543777	0.146389	0.0895828	1.63412	9.33271	0.13546	0.697788	0.0727697	0.0895828	0.812318	9.33271	0.436839	0.738958
116165282	XM_031479576.1	PREDICTED: Photinus pyralis ras-related protein Rap-2c (LOC116165282), mRNA	NA	11.725	11.351	11.5966	11.5646	11.6097	11.405	11.5065	11.5168	11.4302	11.7784	11.3962	11.3024	11.3043	11.3862	11.5098	0.144518	11.4721	0.163166	11.6095	0.0896508	11.4594	0.0984503	11.3769	0.0651069	11.489	0.254121	2370	2800	2875	2672	0.1501	0.0939661	1.59738	5	0.171071	0.301704	-0.112126	0.108503	-1.03339	5	0.348791	0.481565	0.232569	0.107664	2.16015	9.87762	0.0564245	0.57327	-0.0296561	0.107664	-0.275452	9.87762	0.788646	0.921964
116165283	XM_031479577.1	PREDICTED: Photinus pyralis uncharacterized LOC116165283 (LOC116165283), mRNA	NA	9.00773	8.70671	8.96766	8.78274	8.9903	8.82276	8.87323	8.61152	8.49681	8.64717	8.7812	8.78482	8.65648	8.51787	8.82477	0.192102	8.69623	0.110188	8.95973	0.0599533	8.73093	0.0930297	8.64483	0.142556	8.64995	0.133498	10992	12203	12717	12606	0.228797	0.0649731	3.52141	5	0.0168937	0.0572421	-0.0051232	0.0750245	-0.0682872	5	0.948204	0.968236	0.314899	0.0943121	3.33891	8.33905	0.00965866	0.356438	0.0809792	0.0943121	0.85863	8.33905	0.414543	0.723543
116165288	XM_031479580.1	PREDICTED: Photinus pyralis E3 ubiquitin-protein ligase Siah1-like (LOC116165288), transcript variant X1, mRNA	NA	11.6822	12.1137	11.7052	12.0212	11.6649	11.8353	11.6456	11.805	11.6184	11.9833	11.5346	11.7781	11.4966	11.7984	11.6211	0.0777942	11.905	0.132607	11.6745	0.0253317	11.9438	0.148203	11.5499	0.0623452	11.8533	0.113056	2262	1911	2465	2002	-0.269334	0.0659961	-4.08107	5	0.00952988	0.0391888	-0.303391	0.0762057	-3.98121	5	0.010518	0.0476923	0.124596	0.0912917	1.36481	8.67808	0.206649	0.759761	0.090539	0.0912917	0.991755	8.67808	0.348162	0.6737
116165289	XM_031479626.1	PREDICTED: Photinus pyralis uncharacterized LOC116165289 (LOC116165289), mRNA	NA	8.94847	8.92568	8.67798	8.5658	9.06993	9.1881	9.1278	8.94206	9.1643	8.8934	9.41772	9.51013	8.64583	8.68264	9.00743	0.27511	8.95826	0.314354	8.95605	0.199876	8.90541	0.256256	9.07595	0.393456	9.02872	0.430024	11006	11123	10405	10500	0.0506365	0.0819431	0.617947	5	0.563667	0.698914	0.0472299	0.0946198	0.499155	5	0.638853	0.740555	-0.119908	0.219913	-0.545252	5.8745	0.605646	0.945601	-0.123314	0.219913	-0.560742	5.8745	0.595695	0.834559
116165290	XM_031479586.1	PREDICTED: Photinus pyralis histone-arginine methyltransferase CARMER-like (LOC116165290), transcript variant X1, mRNA	NA	10.4837	10.5009	10.4487	10.3572	10.4682	10.4367	10.482	10.4346	10.3109	10.9602	10.2086	10.3067	10.4103	10.4003	10.4017	0.104416	10.4852	0.218404	10.4706	0.0162064	10.4324	0.058818	10.3099	0.100849	10.5557	0.35336	5475	5543	5969	5187	0.0382642	0.104992	0.364451	5	0.730428	0.830536	-0.245847	0.121234	-2.02788	5	0.0983768	0.20432	0.160731	0.123642	1.29997	9.75419	0.223489	0.767792	-0.123381	0.123642	-0.997892	9.75419	0.342442	0.671298
116165291	XM_031479589.1	PREDICTED: Photinus pyralis protein RRNAD1 (LOC116165291), transcript variant X1, mRNA	NA	9.78849	9.80264	9.90166	9.80386	9.82605	9.89929	9.86396	9.97662	9.825	9.54293	9.81136	9.78868	9.79179	9.82755	9.82976	0.0405365	9.80594	0.134041	9.84504	0.0487252	9.8706	0.0839375	9.80938	0.0166941	9.71972	0.154336	7560	7366	7692	7960	-0.0255607	0.0706065	-0.362017	5	0.732136	0.831843	0.0896643	0.0815294	1.09978	5	0.321539	0.455391	0.0356558	0.0842994	0.422966	9.68088	0.681562	0.95634	0.150881	0.0842994	1.78982	9.68088	0.10475	0.449216
116165292	XM_031479591.1	PREDICTED: Photinus pyralis serine protease snake-like (LOC116165292), transcript variant X1, mRNA	NA	12.0512	13.1579	12.0367	12.8573	12.5308	13.2446	12.0757	13.0432	12.3542	12.3072	12.5258	12.9955	12.7732	13.0283	12.3354	0.289783	12.9477	0.307872	12.1736	0.238655	13.0758	0.167391	12.551	0.210641	12.777	0.40719	1469	753	1074	915	-0.902184	0.0995534	-9.06231	5	0.00027356	0.00493393	-0.225939	0.114954	-1.96546	5	0.10654	0.216127	-0.377453	0.182452	-2.06878	7.01282	0.0772828	0.616758	0.298792	0.182452	1.63764	7.01282	0.145429	0.495793
116165294	XM_031479594.1	PREDICTED: Photinus pyralis palmitoyltransferase ZDHHC16B (LOC116165294), transcript variant X1, mRNA	NA	10.105	9.80264	10.2029	9.89736	10.0562	10.0219	10.0538	10.0125	10.1717	10.0506	10.1648	9.89214	10.0532	9.81643	10.1154	0.0639369	9.92766	0.101146	10.1045	0.0697214	9.9336	0.104062	10.1299	0.0664708	9.91973	0.119513	6683	7168	6580	7285	0.170879	0.0722456	2.36526	5	0.0643299	0.149415	0.210162	0.083422	2.51926	5	0.0532227	0.135961	-0.0254188	0.0861807	-0.294947	9.68576	0.774259	0.969469	0.0138636	0.0861807	0.160867	9.68576	0.875504	0.955965
116165295	XM_031479596.1	PREDICTED: Photinus pyralis SH3 domain-containing protein 19 (LOC116165295), mRNA	NA	10.9634	10.977	11.0916	11.0992	11.0778	11.5163	11.2104	11.413	10.8779	11.931	10.8167	11.0874	11.0309	11.4397	11.0098	0.134695	11.3519	0.328682	11.0858	0.100991	11.2514	0.25479	10.9085	0.110358	11.486	0.423698	3622	3228	4098	2675	-0.165559	0.1353	-1.22364	5	0.275601	0.426065	-0.577541	0.156231	-3.69671	5	0.0140473	0.0574066	0.17732	0.169684	1.045	9.37478	0.322219	0.831392	-0.234662	0.169684	-1.38293	9.37478	0.198734	0.553468
116165297	XM_031479599.1	PREDICTED: Photinus pyralis uncharacterized protein K02A2.6-like (LOC116165297), transcript variant X1, mRNA	NA	10.2618	10.1177	9.90919	9.74201	9.8692	9.68914	10.072	10.1383	10.0029	9.86405	10.5511	10.3209	10.5154	10.3725	10.1688	0.279551	10.0349	0.273206	10.0281	0.178816	9.92178	0.239233	10.3565	0.306667	10.1858	0.279856	6939	7212	5823	6458	0.106267	0.0628531	1.69073	5	0.15168	0.276913	0.170628	0.0725765	2.35101	5	0.0654781	0.156092	-0.3284	0.177493	-1.85021	5.78433	0.115583	0.677748	-0.264039	0.177493	-1.4876	5.78433	0.189221	0.543951
116165298	XM_031479601.1	PREDICTED: Photinus pyralis arfGAP with SH3 domain, ANK repeat and PH domain-containing protein (LOC116165298), transcript variant X1, mRNA	NA	10.9955	10.7495	11.1725	10.9872	11.1738	11.0394	10.9279	10.9973	10.8223	11.3515	10.8918	10.8097	10.781	10.8711	10.9664	0.157321	10.9722	0.198119	11.0674	0.125164	10.9433	0.131202	10.8317	0.0559591	11.0108	0.296701	3665	4029	4325	3852	0.124109	0.104797	1.18428	5	0.289527	0.441505	-0.179059	0.12101	-1.47971	5	0.199022	0.327131	0.235703	0.123622	1.90665	9.74553	0.0864438	0.631394	-0.0674644	0.123622	-0.545732	9.74553	0.597519	0.835087
116165299	XM_031479604.1	PREDICTED: Photinus pyralis uncharacterized LOC116165299 (LOC116165299), mRNA	NA	10.835	10.5317	10.8184	10.4614	10.786	10.3472	10.7102	10.6208	10.7158	10.7386	10.6023	10.3501	10.6086	10.2592	10.7252	0.0943903	10.4727	0.169597	10.7874	0.0553406	10.4903	0.115528	10.6422	0.0637837	10.4493	0.254617	4466	5361	4873	5528	0.297117	0.0846572	3.50964	5	0.0171072	0.0577849	0.192917	0.0977537	1.9735	5	0.10545	0.214601	0.145181	0.108236	1.34133	9.24254	0.211839	0.760696	0.0409814	0.108236	0.37863	9.24254	0.713514	0.890141
116165300	XM_031479605.1	PREDICTED: Photinus pyralis biogenesis of lysosome-related organelles complex 1 subunit 5 (LOC116165300), mRNA	NA	10.2297	9.80264	10.3637	9.97402	10.2741	9.9508	10.198	10.0439	9.87708	10.1427	10.0437	9.7415	10.1255	9.83417	10.1588	0.161015	9.92711	0.142284	10.2664	0.0719822	9.94285	0.101507	10.0154	0.126594	9.90612	0.210054	6152	7134	6992	7329	0.323518	0.0895577	3.6124	5	0.0153416	0.0536875	0.109291	0.103412	1.05684	5	0.338948	0.472267	0.25095	0.103187	2.43199	9.85529	0.0356615	0.515175	0.0367223	0.103187	0.355881	9.85529	0.72943	0.896085
116165303	XM_031479606.1	PREDICTED: Photinus pyralis agrin-like (LOC116165303), transcript variant X1, mRNA	NA	10.1837	10.5452	9.69647	10.0785	10.1111	10.8152	10.2165	10.4471	10.0841	9.94574	10.0985	10.5203	9.813	10.441	10.029	0.196177	10.399	0.29484	10.0519	0.241035	10.4715	0.30476	9.99851	0.160815	10.3024	0.311377	6869	5428	7044	6065	-0.419549	0.130651	-3.21122	5	0.0236966	0.0728244	-0.303853	0.150863	-2.0141	5	0.100121	0.206976	0.0534333	0.181853	0.293827	8.63369	0.775831	0.969469	0.169129	0.181853	0.930036	8.63369	0.377623	0.696653
116165307	XM_031479621.1	PREDICTED: Photinus pyralis KICSTOR complex protein SZT2-like (LOC116165307), mRNA	NA	10.4724	10.3712	11.1071	10.9878	10.5602	10.6275	10.4113	10.5524	10.6903	10.6863	10.7223	10.7153	10.749	10.8826	10.6732	0.230344	10.689	0.204503	10.6378	0.318789	10.6347	0.258818	10.7205	0.0293727	10.7614	0.105968	4909	4919	4651	4548	0.00303708	0.0670201	0.0453159	5	0.96561	0.98147	-0.0408735	0.0773881	-0.528162	5	0.619979	0.725675	-0.0827696	0.166397	-0.497424	6.03394	0.636494	0.948485	-0.12668	0.166397	-0.761315	6.03394	0.475161	0.762774
116165310	XM_031479624.1	PREDICTED: Photinus pyralis lysine-specific demethylase lid (LOC116165310), transcript variant X1, mRNA	NA	11.7326	11.742	11.679	11.8145	11.6199	11.6604	11.9639	11.7994	11.7225	11.8531	11.7514	12.1111	11.5942	12.2085	11.7234	0.121142	11.8841	0.199984	11.7489	0.15055	11.7541	0.0698452	11.6894	0.0836517	12.0575	0.18366	2127	2227	2221	1670	-0.0052309	0.089056	-0.058737	5	0.955437	0.9751	-0.368152	0.102833	-3.58009	5	0.0158734	0.0621882	0.0594619	0.102679	0.579102	9.85244	0.57552	0.938065	-0.303459	0.102679	-2.9554	9.85244	0.014623	0.280274
116165311	XM_031479627.1	PREDICTED: Photinus pyralis oxysterol-binding protein-related protein 8 (LOC116165311), mRNA	NA	11.2703	10.7927	11.4173	11.0385	11.3012	10.7619	11.241	10.8692	11.1058	10.9438	11.514	11.2469	11.2856	11.125	11.305	0.13014	10.9683	0.178393	11.3074	0.0772348	10.8656	0.123781	11.3018	0.204535	11.1052	0.15254	3032	4237	3050	3590	0.44184	0.057674	7.661	5	0.00060352	0.00709961	0.196557	0.0665962	2.95147	5	0.0318311	0.0982834	0.00564967	0.112761	0.0501032	6.74427	0.961492	0.994055	-0.239634	0.112761	-2.12516	6.74427	0.0726648	0.400084
116165312	XM_031479628.1	PREDICTED: Photinus pyralis catenin delta-2 (LOC116165312), transcript variant X1, mRNA	NA	12.0897	11.7666	11.9934	11.8767	12.0712	11.914	11.9831	11.9199	11.7732	12.1187	11.9023	11.7816	12.0736	11.9611	11.9838	0.114027	11.9055	0.118526	12.0344	0.0539194	11.8693	0.0710969	11.9164	0.150711	11.9538	0.16865	1670	2025	1854	1838	0.165051	0.0815928	2.02287	5	0.0990077	0.20383	-0.0374309	0.0942153	-0.397292	5	0.707545	0.794392	0.117984	0.0951693	1.23973	9.80111	0.243937	0.785618	-0.084498	0.0951693	-0.887871	9.80111	0.395876	0.709143
116165314	XM_031479633.1	PREDICTED: Photinus pyralis AP-1 complex subunit mu-1 (LOC116165314), mRNA	NA	11.5787	11.6621	11.6447	11.5209	11.5775	11.7027	11.4897	11.6404	11.8651	11.8617	11.6677	11.7518	11.7006	11.6863	11.6463	0.119076	11.6894	0.104311	11.5727	0.0635698	11.6315	0.0781152	11.7445	0.105724	11.7666	0.0886033	2456	2465	2123	2151	-0.0588701	0.0646748	-0.910249	5	0.404436	0.554857	-0.0221478	0.07468	-0.29657	5	0.778719	0.848979	-0.171798	0.0829984	-2.0699	9.21632	0.0676511	0.605744	-0.135076	0.0829984	-1.62745	9.21632	0.13729	0.487088
116165315	XM_031479634.1	PREDICTED: Photinus pyralis coiled-coil domain-containing protein 124 (LOC116165315), mRNA	NA	10.1461	10.1978	10.1501	10.3092	10.2777	10.5434	10.0899	10.0036	10.3756	10.7229	10.3165	10.4664	10.2714	10.5693	10.2325	0.104628	10.4018	0.246345	10.1659	0.0793849	10.2635	0.225297	10.3212	0.0522672	10.5862	0.12909	6486	6089	5933	5080	-0.097571	0.0735502	-1.32659	5	0.242003	0.388505	-0.265025	0.0849285	-3.12057	5	0.0262353	0.086409	-0.155237	0.114298	-1.35819	7.89153	0.211957	0.760696	-0.322692	0.114298	-2.82326	7.89153	0.0226897	0.313571
116165316	XM_031479636.1	PREDICTED: Photinus pyralis ADP-ribosylation factor 2 (LOC116165316), mRNA	NA	11.7492	11.5547	11.675	11.4437	11.5334	11.6011	11.672	11.7698	11.5042	11.4904	11.3227	11.4107	11.3798	11.4562	11.548	0.159772	11.5324	0.123689	11.6574	0.0900194	11.5923	0.135489	11.4022	0.0927791	11.4524	0.0399497	2294	2535	2808	2759	0.0651171	0.0748308	0.870191	5	0.423995	0.57335	-0.0502169	0.0864071	-0.581166	5	0.58634	0.69719	0.255189	0.0897313	2.84393	9.65642	0.0180153	0.432013	0.139855	0.0897313	1.5586	9.65642	0.15123	0.503672
116165317	XM_031479637.1	PREDICTED: Photinus pyralis MAP7 domain-containing protein 2 (LOC116165317), transcript variant X1, mRNA	NA	13.3515	13.787	13.326	13.7737	13.3205	13.8192	13.4983	13.8506	13.1282	13.7388	13.1548	13.5771	13.4637	13.9049	13.3204	0.139951	13.7787	0.104128	13.3741	0.0838929	13.8076	0.0344057	13.2489	0.186468	13.7402	0.163889	496	409	584	380	-0.433536	0.0592396	-7.31833	5	0.00074656	0.00795453	-0.491326	0.068404	-7.1827	5	0.00081405	0.0112884	0.12518	0.102945	1.21599	7.26435	0.262021	0.799786	0.0673898	0.102945	0.654621	7.26435	0.532884	0.799625
116165320	XM_031479652.1	PREDICTED: Photinus pyralis dual specificity protein phosphatase 10 (LOC116165320), mRNA	NA	10.9164	12.1101	11.19	12.3998	10.8338	11.8885	11.3219	12.5131	10.8099	11.4909	10.9067	12.3791	10.7758	12.7012	10.9649	0.20851	12.2118	0.413962	11.0655	0.228888	12.2279	0.282837	10.8308	0.0679065	12.1904	0.626812	3667	1526	4328	1478	-1.16237	0.172073	-6.75511	5	0.00107949	0.00974252	-1.35963	0.198692	-6.84288	5	0.00101751	0.012615	0.234747	0.230537	1.01826	8.90848	0.335409	0.837806	0.0374896	0.230537	0.162618	8.90848	0.874448	0.955376
116165322	XM_031479653.1	PREDICTED: Photinus pyralis zinc finger protein 687a-like (LOC116165322), mRNA	NA	10.7811	10.5181	10.7554	10.5779	10.6818	10.6798	10.9885	10.945	10.6748	10.7127	10.7203	10.5082	10.8883	10.6098	10.7843	0.115426	10.6502	0.150662	10.8017	0.131429	10.6802	0.188745	10.7612	0.11247	10.6102	0.102268	4427	4783	4517	5001	0.121474	0.0758315	1.60189	5	0.17008	0.300352	0.150934	0.0875627	1.72373	5	0.145362	0.265762	0.0405499	0.113025	0.358769	8.16016	0.728873	0.962533	0.0700101	0.113025	0.619421	8.16016	0.552537	0.809894
116165323	XM_031479654.1	PREDICTED: Photinus pyralis LDLR chaperone boca (LOC116165323), mRNA	NA	10.7547	10.5485	10.8162	10.6794	10.808	10.6381	10.7624	10.4803	10.8099	10.6574	10.7837	10.6952	10.9757	10.9334	10.8158	0.0744563	10.6618	0.14231	10.7853	0.0312614	10.5866	0.0894353	10.8564	0.104095	10.762	0.1496	4474	5085	4247	4545	0.19876	0.054887	3.62125	5	0.0151996	0.0533305	0.0944042	0.0633781	1.48954	5	0.196526	0.324434	-0.0710713	0.0906663	-0.783878	7.53188	0.457052	0.899757	-0.175427	0.0906663	-1.93486	7.53188	0.0913108	0.431452
116165324	XM_031479655.1	PREDICTED: Photinus pyralis SH3 domain-containing kinase-binding protein 1-like (LOC116165324), transcript variant X1, mRNA	NA	10.469	10.2537	10.3781	10.3166	10.5183	10.4243	10.3865	10.4706	10.2462	10.7703	10.213	10.3002	10.3507	10.3266	10.366	0.109815	10.4089	0.175983	10.438	0.0674601	10.3663	0.0989992	10.27	0.0718395	10.4657	0.264082	5595	5741	6109	5476	0.0716714	0.0943293	0.7598	5	0.481642	0.6284	-0.195731	0.108922	-1.79698	5	0.13227	0.24975	0.167997	0.108034	1.55504	9.87927	0.15136	0.709538	-0.0994057	0.108034	-0.920138	9.87927	0.37942	0.697548
116165325	XM_031479657.1	PREDICTED: Photinus pyralis sushi, von Willebrand factor type A, EGF and pentraxin domain-containing protein 1-like (LOC116165325), transcript variant X1, mRNA	NA	10.4382	9.93942	9.66693	9.05257	9.3736	8.84951	9.4383	10.3338	9.22456	9.90207	9.38973	9.04557	9.35496	8.92981	9.55518	0.411409	9.43611	0.602276	9.72925	0.489073	9.54383	0.708052	9.32308	0.0870769	9.29248	0.531081	7993	8411	9449	9424	0.185412	0.283593	0.653796	5	0.542113	0.680639	0.0306037	0.327465	0.0934563	5	0.92917	0.956555	0.406164	0.341779	1.18838	9.6273	0.263172	0.799786	0.251356	0.341779	0.735433	9.6273	0.479609	0.766042
116165326	XM_031479664.1	PREDICTED: Photinus pyralis uncharacterized LOC116165326 (LOC116165326), transcript variant X1, mRNA	NA	9.93425	8.86995	9.3497	8.88345	10.5631	10.0326	10.577	10.1651	9.67601	8.73288	12.2203	12.0321	10.4515	10.1532	10.396	0.932583	9.83846	1.16389	10.106	0.586599	9.48777	0.707693	10.7826	1.30407	10.3061	1.6549	6675	8624	4458	6052	0.61825	0.150828	4.09903	5	0.00936368	0.0387331	0.476559	0.174161	2.73631	5	0.0409715	0.115552	-0.676604	0.718467	-0.941734	5.26368	0.387512	0.864687	-0.818295	0.718467	-1.13895	5.26368	0.303891	0.647456
116165327	XM_031479666.1	PREDICTED: Photinus pyralis oxysterol-binding protein-related protein 6-like (LOC116165327), transcript variant X1, mRNA	NA	11.2223	10.2167	11.4962	11.0969	11.5704	10.4429	10.9477	10.8022	10.9714	10.2853	11.6952	10.7901	11.0855	10.7864	11.2841	0.302794	10.6315	0.322049	11.3091	0.283661	10.6397	0.3886	11.2507	0.389138	10.6206	0.29038	3029	4907	3185	4975	0.669473	0.176852	3.7855	5	0.0128174	0.0476575	0.630074	0.204211	3.08541	5	0.0273013	0.0887019	0.0584653	0.2273	0.257217	9.20573	0.802668	0.97395	0.0190669	0.2273	0.0838842	9.20573	0.934944	0.976879
116165328	XM_031479668.1	PREDICTED: Photinus pyralis potassium voltage-gated channel subfamily KQT member 5-like (LOC116165328), transcript variant X1, mRNA	NA	9.8186	9.81486	9.75837	9.68552	9.9404	9.67161	9.81194	9.75175	9.68583	10.2618	9.7625	9.35937	9.55761	9.21984	9.76218	0.119103	9.68067	0.335768	9.83233	0.0769259	9.73094	0.0659789	9.66865	0.103522	9.61366	0.565598	7609	7836	8163	8272	0.101392	0.154613	0.655777	5	0.540938	0.679868	0.0549894	0.178532	0.308009	5	0.770493	0.842421	0.163677	0.177659	0.9213	9.86636	0.378871	0.862887	0.117275	0.177659	0.660113	9.86636	0.524292	0.794696
116165330	XM_031479677.1	PREDICTED: Photinus pyralis DNA ligase 1-like (LOC116165330), mRNA	NA	8.90977	9.05701	9.18297	9.13457	10.5315	10.5334	9.01753	9.04012	9.15023	10.5533	9.146	9.12886	9.00776	8.90338	9.27796	0.561313	9.47866	0.731333	9.41044	0.755755	9.44128	0.729258	9.10133	0.0810613	9.5285	0.894594	9138	8795	10291	8563	-0.0308406	0.226397	-0.136223	5	0.89696	0.942383	-0.427168	0.261421	-1.63402	5	0.163182	0.286427	0.309107	0.466758	0.662244	6.55144	0.530411	0.922965	-0.0872201	0.466758	-0.186864	6.55144	0.857421	0.948633
116165331	XM_031479678.1	PREDICTED: Photinus pyralis beta-1,4-mannosyltransferase egh (LOC116165331), mRNA	NA	10.7278	9.55478	10.8081	9.93125	10.9678	10.0642	10.534	9.50735	10.6565	9.58203	10.7713	9.72885	10.3568	9.50757	10.6889	0.198185	9.69658	0.222127	10.7594	0.180387	9.7644	0.275533	10.5949	0.21402	9.60615	0.112597	4541	7709	5030	8299	0.995033	0.0725498	13.7152	5	3.6972e-05	0.00201217	0.988702	0.0837733	11.8021	5	7.6854e-05	0.00336141	0.164583	0.153587	1.0716	6.46361	0.322274	0.831392	0.158252	0.153587	1.03038	6.46361	0.339838	0.670647
116165332	XM_031479679.1	PREDICTED: Photinus pyralis protein jim lovell-like (LOC116165332), mRNA	NA	9.98413	9.79853	10.2759	9.97821	9.69278	9.49512	9.97261	9.77377	9.90145	10.5522	9.78827	9.62649	9.87251	9.66312	9.92681	0.184754	9.84106	0.348388	9.98136	0.238129	9.76141	0.199537	9.85408	0.0588003	9.94727	0.524205	7101	7719	7537	7193	0.219948	0.135655	1.62138	5	0.165863	0.295488	-0.093193	0.156641	-0.594946	5	0.57778	0.689655	0.127283	0.198741	0.640445	8.2758	0.539208	0.927711	-0.185858	0.198741	-0.935177	8.2758	0.376178	0.69543
116165333	XM_031479680.1	PREDICTED: Photinus pyralis far upstream element-binding protein 2-like (LOC116165333), transcript variant X1, mRNA	NA	10.2659	10.4163	10.2547	10.2084	10.1839	10.5533	10.1138	10.1494	10.5871	10.671	10.1384	9.95968	10.456	10.312	10.2857	0.174561	10.3243	0.244351	10.2046	0.0705476	10.3319	0.186833	10.3938	0.230746	10.3142	0.355661	6358	5870	5709	6023	-0.127305	0.0840686	-1.5143	5	0.190373	0.327181	0.0796261	0.097074	0.820262	5	0.449389	0.574851	-0.189272	0.157895	-1.19872	6.90646	0.270145	0.805845	0.0176594	0.157895	0.111842	6.90646	0.914129	0.969648
116165335	XM_031479682.1	PREDICTED: Photinus pyralis lysine-specific demethylase RSBN1L (LOC116165335), mRNA	NA	10.9568	10.6888	10.7865	10.8652	10.8972	10.8245	10.9051	10.6251	10.4872	10.7136	10.5635	10.7342	10.5986	10.9814	10.7421	0.189818	10.7761	0.121452	10.8864	0.0716344	10.7509	0.112771	10.5497	0.0569664	10.8097	0.149026	4179	4576	5176	4415	0.135504	0.0769834	1.76018	5	0.138692	0.25927	-0.259997	0.0888928	-2.92484	5	0.0328289	0.100281	0.336663	0.0905782	3.71682	9.75866	0.0041671	0.277112	-0.0588378	0.0905782	-0.64958	9.75866	0.530955	0.797922
116165337	XM_031479683.1	PREDICTED: Photinus pyralis steroid receptor seven-up, isoforms B/C (LOC116165337), transcript variant X1, mRNA	NA	9.80815	9.55218	9.75665	9.56039	9.87541	9.73452	9.78086	9.74282	9.66809	10.1383	9.72268	9.59563	9.84129	9.69108	9.77902	0.0707109	9.71642	0.202314	9.80527	0.0512772	9.64748	0.105408	9.74402	0.0885481	9.80835	0.289732	7725	8080	7894	7648	0.157788	0.0998573	1.58014	5	0.174913	0.307059	-0.0643273	0.115305	-0.557886	5	0.600977	0.709598	0.0612469	0.113682	0.538756	9.90131	0.601957	0.945468	-0.160869	0.113682	-1.41507	9.90131	0.187719	0.542036
116165339	XM_031479685.1	PREDICTED: Photinus pyralis fibroblast growth factor receptor homolog 1-like (LOC116165339), mRNA	NA	11.3388	11.8682	11.4135	12.0099	11.1819	11.7324	11.5896	11.6921	11.2295	10.9406	10.9779	11.7887	10.8867	11.9782	11.2311	0.244448	11.7157	0.361858	11.381	0.169311	11.8256	0.144093	11.0314	0.177534	11.5692	0.552548	2870	2115	3762	2509	-0.444665	0.173333	-2.56538	5	0.0503168	0.12517	-0.537797	0.200148	-2.687	5	0.0434544	0.119448	0.349579	0.190636	1.83376	9.98741	0.0966184	0.647631	0.256447	0.190636	1.34522	9.98741	0.208301	0.561587
116165340	XM_031479687.1	PREDICTED: Photinus pyralis uncharacterized LOC116165340 (LOC116165340), transcript variant X1, mRNA	NA	10.1881	10.1193	10.3933	10.1875	10.1009	9.90645	10.1385	10.1744	10.1405	10.6604	10.1876	10.0965	10.1049	10.3795	10.1791	0.100657	10.2177	0.2402	10.2052	0.13038	10.0969	0.130364	10.1443	0.0415135	10.3788	0.281939	6355	6642	6527	5782	0.108289	0.100456	1.07798	5	0.330281	0.482241	-0.23444	0.115997	-2.0211	5	0.0992313	0.205583	0.0608481	0.121212	0.501997	9.62026	0.626958	0.946329	-0.281882	0.121212	-2.32552	9.62026	0.043329	0.357369
116165341	XM_031479689.1	PREDICTED: Photinus pyralis venom carboxylesterase-6-like (LOC116165341), mRNA	NA	9.23858	9.25801	9.37537	9.31105	9.12187	8.91454	9.30565	9.43707	9.22456	9.47586	9.3	9.2292	9.37588	9.45503	9.27742	0.0904553	9.29725	0.195435	9.26037	0.107907	9.23017	0.223418	9.30015	0.0756598	9.38669	0.13679	9723	9573	9527	9091	0.030201	0.0788438	0.383048	5	0.717428	0.821149	-0.0865486	0.091041	-0.950655	5	0.385435	0.515603	-0.0397759	0.118262	-0.336336	8.11823	0.745146	0.964538	-0.156526	0.118262	-1.32354	8.11823	0.221711	0.574185
116165342	XM_031479690.1	PREDICTED: Photinus pyralis alcohol dehydrogenase class-3 (LOC116165342), mRNA	NA	12.2054	12.2783	11.7365	11.8394	11.9759	12.3221	11.8912	12.1465	12.3705	11.9818	11.9957	12.09	12.2552	12.3105	12.0615	0.223597	12.1384	0.182252	11.9522	0.195703	12.1466	0.217964	12.2071	0.19197	12.1274	0.167543	1776	1619	1441	1553	-0.194328	0.0945197	-2.05596	5	0.0949204	0.197603	0.0796919	0.109142	0.730168	5	0.498047	0.620292	-0.254884	0.143001	-1.7824	8.06197	0.11225	0.670885	0.0191367	0.143001	0.133823	8.06197	0.896823	0.963745
116165343	XM_031479691.1	PREDICTED: Photinus pyralis phospholipase DDHD2 (LOC116165343), transcript variant X1, mRNA	NA	12.5307	12.0195	12.7017	12.1404	12.757	12.4306	12.7735	12.4768	12.6403	12.269	12.6478	12.31	12.7071	12.4382	12.6797	0.0824151	12.2978	0.169595	12.6907	0.110971	12.2668	0.222148	12.665	0.0365934	12.3391	0.0882451	915	1479	972	1310	0.423913	0.0659819	6.42469	5	0.00135656	0.0110957	0.32596	0.0761893	4.27829	5	0.00787631	0.0400877	0.0256946	0.113786	0.225814	7.30299	0.827536	0.975953	-0.0722583	0.113786	-0.635034	7.30299	0.544782	0.805791
116165346	XM_031479696.1	PREDICTED: Photinus pyralis transcriptional coactivator YAP1-A (LOC116165346), transcript variant X1, mRNA	NA	11.1049	10.9533	11.1207	11.2495	11.2095	11.2174	11.1357	11.1257	10.8192	11.493	10.987	11.2844	10.9795	11.5803	11.0509	0.131018	11.2719	0.212334	11.1427	0.0462742	11.1365	0.132898	10.9286	0.0947492	11.4526	0.152058	3471	3512	4041	2758	0.00622944	0.0801533	0.077719	5	0.941066	0.967424	-0.524014	0.0925531	-5.66176	5	0.00238968	0.0199457	0.214147	0.0947702	2.25964	9.73352	0.0480869	0.558856	-0.316096	0.0947702	-3.3354	9.73352	0.007831	0.226956
116165347	XM_031479698.1	PREDICTED: Photinus pyralis nuclear protein MDM1 (LOC116165347), transcript variant X1, mRNA	NA	12.1429	10.945	12.3796	11.1935	12.1017	11.2792	12.0609	11.0697	12.1408	10.5896	12.1456	10.9698	11.9342	10.8788	12.1294	0.133392	10.9894	0.226022	12.1713	0.142869	11.1219	0.145916	12.0735	0.120698	10.8127	0.198544	1472	3548	1631	4406	1.04945	0.100622	10.4296	5	0.00013967	0.00355152	1.26078	0.116188	10.8512	5	0.0001154	0.00396023	0.0977801	0.1152	0.848782	9.8806	0.416093	0.881231	0.309114	0.1152	2.68327	9.8806	0.0231898	0.314702
116165348	XM_031479706.1	PREDICTED: Photinus pyralis uncharacterized LOC116165348 (LOC116165348), mRNA	NA	10.2608	9.50147	10.2825	9.5501	10.182	9.54643	10.292	9.71326	9.56135	9.0923	9.65522	9.82424	9.67689	9.56876	9.98725	0.33684	9.54237	0.228642	10.2543	0.049971	9.57781	0.0929665	9.63115	0.0614113	9.4951	0.371487	6199	8302	8284	8691	0.676513	0.100052	6.76159	5	0.00107477	0.00972685	0.136054	0.115531	1.17764	5	0.291935	0.426411	0.623173	0.130696	4.7681	9.09061	0.00099008	0.191136	0.0827137	0.130696	0.632869	9.09061	0.542409	0.80415
116165350	XM_031479707.1	PREDICTED: Photinus pyralis double-stranded RNA-binding protein Staufen homolog 2 (LOC116165350), transcript variant X1, mRNA	NA	14.2476	15.0331	14.336	15.0207	14.4376	15.0724	14.5279	14.9638	14.933	15.1073	14.6869	15.4564	14.6957	15.8039	14.5521	0.236992	15.2082	0.308392	14.3873	0.121711	15.0225	0.0449089	14.7719	0.139654	15.4559	0.348329	172	132	135	78	-0.635219	0.116536	-5.45082	5	0.00282415	0.0175702	-0.683982	0.134565	-5.08292	5	0.00382498	0.026219	-0.384578	0.130899	-2.93799	9.94362	0.0149218	0.413164	-0.433341	0.130899	-3.31051	9.94362	0.00793204	0.226956
116165351	XR_004144134.1	PREDICTED: Photinus pyralis uncharacterized LOC116165351 (LOC116165351), ncRNA	NA	8.99249	8.95435	8.70222	8.6404	9.03294	8.87487	8.88847	8.8794	8.68835	8.85013	9.57532	9.63116	9.34584	9.28404	9.03223	0.327286	9.01633	0.331971	8.90403	0.14766	8.83726	0.136205	9.20317	0.460372	9.25511	0.391318	11276	11534	9896	9555	0.0667746	0.060635	1.10125	5	0.320954	0.472835	-0.0519393	0.0700152	-0.741828	5	0.491545	0.614555	-0.299138	0.205779	-1.45369	5.53199	0.200305	0.756414	-0.417852	0.205779	-2.03059	5.53199	0.092589	0.433078
116165352	XM_031479715.1	PREDICTED: Photinus pyralis histone-lysine N-methyltransferase trithorax (LOC116165352), mRNA	NA	10.4391	10.1876	10.4419	10.3925	10.3641	10.2545	10.3313	10.3514	10.1869	10.1686	10.2379	10.2096	10.2425	10.4262	10.3205	0.101285	10.2843	0.104554	10.3941	0.0552154	10.2965	0.0928622	10.2224	0.0308385	10.2681	0.138453	5740	5977	6251	6187	0.097576	0.0687244	1.41982	5	0.214893	0.356995	-0.0456912	0.0793562	-0.575774	5	0.589711	0.700262	0.171641	0.0842544	2.03718	9.5231	0.0703775	0.608537	0.0283742	0.0842544	0.336768	9.5231	0.743595	0.901778
116165353	XM_031479716.1	PREDICTED: Photinus pyralis uncharacterized LOC116165353 (LOC116165353), transcript variant X1, mRNA	NA	9.29372	8.90163	9.5093	9.22327	9.20089	9.08014	9.42186	9.24797	9.12125	9.68888	9.17115	8.98181	9.29224	9.07764	9.2872	0.139037	9.17162	0.258902	9.35644	0.136354	9.11325	0.159306	9.19488	0.0879281	9.24944	0.383569	9325	10079	9931	9574	0.243189	0.131039	1.85586	5	0.122621	0.236759	-0.0545662	0.15131	-0.360625	5	0.733115	0.814591	0.161565	0.146434	1.10333	9.95695	0.295836	0.820879	-0.136191	0.146434	-0.930046	9.95695	0.374346	0.69385
116165354	XM_031479719.1	PREDICTED: Photinus pyralis succinate--CoA ligase [ADP/GDP-forming] subunit alpha, mitochondrial-like (LOC116165354), mRNA	NA	12.5042	13.6449	12.6407	13.3426	12.4162	13.1633	12.6196	13.102	12.5718	12.8251	12.4381	13.1186	12.3514	13.0549	12.506	0.109533	13.1788	0.256343	12.5452	0.10486	13.3132	0.243545	12.4537	0.111046	12.9995	0.154421	1047	618	1164	731	-0.768005	0.10926	-7.02918	5	0.00089936	0.00875727	-0.545807	0.126162	-4.32624	5	0.00752608	0.0389139	0.0914445	0.123359	0.741286	9.92863	0.475688	0.904843	0.313642	0.123359	2.54251	9.92863	0.029387	0.328052
116165357	XM_031479721.1	PREDICTED: Photinus pyralis BCL2/adenovirus E1B 19 kDa protein-interacting protein 3-like (LOC116165357), mRNA	NA	12.3896	12.4471	12.2842	12.3255	12.2043	12.473	12.4502	12.4257	12.1767	12.3066	12.0456	12.4934	12.0768	12.7778	12.2325	0.151562	12.4642	0.155511	12.3321	0.109349	12.4178	0.0644815	12.0997	0.0684639	12.5259	0.237274	1274	1298	1594	1123	-0.0857481	0.0902242	-0.950389	5	0.385558	0.537781	-0.426233	0.104182	-4.09124	5	0.00943538	0.0448088	0.23239	0.103862	2.23748	9.85896	0.0495789	0.56149	-0.108095	0.103862	-1.04076	9.85896	0.322838	0.661199
116165358	XM_031479722.1	PREDICTED: Photinus pyralis forkhead box protein P1 (LOC116165358), transcript variant X1, mRNA	NA	9.9436	9.70409	9.89103	9.71942	10.106	10.6141	9.93124	9.55149	10.4321	10.0553	10.4286	10.4421	10.4706	10.6468	10.1719	0.263319	10.1048	0.462704	9.96798	0.0947388	9.89726	0.483834	10.4437	0.0233037	10.3814	0.300372	7137	7279	5540	5772	0.0707151	0.153667	0.460185	5	0.664703	0.780009	0.0623114	0.177439	0.351171	5	0.739773	0.818964	-0.475751	0.203705	-2.33548	8.98501	0.0443923	0.544298	-0.484154	0.203705	-2.37674	8.98501	0.0414928	0.35706
116165359	XM_031479733.1	PREDICTED: Photinus pyralis uncharacterized LOC116165359 (LOC116165359), transcript variant X1, mRNA	NA	11.058	10.5067	10.9562	10.5051	10.985	10.6032	10.9212	10.8773	10.6442	9.97453	10.4667	10.2845	10.5503	10.0843	10.7974	0.237208	10.4051	0.312367	10.9801	0.0581344	10.6231	0.175592	10.5537	0.0888076	10.1144	0.157149	3908	4960	5160	6678	0.357045	0.0897544	3.97802	5	0.0105515	0.0420548	0.439302	0.103639	4.23875	5	0.00817936	0.0410352	0.426404	0.103386	4.12438	9.85638	0.00212678	0.230399	0.508662	0.103386	4.92001	9.85638	0.00063117	0.105247
116165361	XM_031479735.1	PREDICTED: Photinus pyralis uncharacterized LOC116165361 (LOC116165361), mRNA	NA	8.9443	8.79976	8.50992	8.5658	8.3413	8.3413	8.73644	8.61152	8.3413	8.45709	9.28942	9.17684	8.3413	8.70457	8.64343	0.367003	8.66527	0.271542	8.63299	0.263214	8.57959	0.188383	8.65734	0.547397	8.7795	0.365675	12841	12934	12672	11850	0.0533982	0.0846847	0.630553	5	0.556026	0.692825	-0.12216	0.0977855	-1.24926	5	0.266864	0.401259	-0.0243493	0.237964	-0.102323	5.79265	0.92195	0.988176	-0.199907	0.237964	-0.840072	5.79265	0.434164	0.736957
116165362	XM_031479736.1	PREDICTED: Photinus pyralis Na(+)/H(+) exchange regulatory cofactor NHE-RF1 (LOC116165362), mRNA	NA	14.1733	13.6103	14.0304	13.5959	13.8781	13.2738	13.9596	13.9319	13.9203	12.631	13.4162	12.9902	13.6298	12.8708	13.8583	0.25526	13.272	0.466586	14.0104	0.125165	13.603	0.268768	13.6555	0.253009	12.8307	0.182964	242	489	398	883	0.407354	0.133543	3.05036	5	0.0284127	0.0826926	0.824784	0.154202	5.34872	5	0.00306737	0.0231526	0.354898	0.148648	2.38751	9.96602	0.0381999	0.525304	0.772329	0.148648	5.19569	9.96602	0.00040828	0.104003
116165363	XM_031479737.1	PREDICTED: Photinus pyralis contactin (LOC116165363), transcript variant X1, mRNA	NA	13.3471	12.926	13.428	13.2355	13.6349	13.3364	13.4628	13.3325	13.2704	12.5845	13.1193	13.1157	13.3466	13.1855	13.3727	0.161233	13.1023	0.268284	13.4682	0.121237	13.2076	0.19344	13.2454	0.115721	12.9619	0.328717	442	676	587	763	0.260648	0.112415	2.31862	5	0.0681706	0.156173	0.283548	0.129806	2.1844	5	0.0806638	0.178955	0.222802	0.142593	1.5625	9.2974	0.151529	0.709538	0.245702	0.142593	1.7231	9.2974	0.117889	0.466022
116165364	XM_031479740.1	PREDICTED: Photinus pyralis protein KRTCAP2 homolog (LOC116165364), mRNA	NA	10.5774	10.2537	10.5915	10.4922	10.6661	10.4536	10.3805	10.4912	10.3821	10.4538	10.4569	10.4114	10.5669	10.5596	10.5174	0.111328	10.4451	0.0960755	10.5539	0.121965	10.4227	0.114105	10.4687	0.0929625	10.4749	0.0763146	5186	5561	5465	5440	0.131212	0.0782635	1.67654	5	0.154479	0.280718	-0.0062394	0.0903709	-0.0690422	5	0.947632	0.967801	0.0852278	0.0924014	0.922365	9.74108	0.378617	0.86264	-0.0522235	0.0924014	-0.565181	9.74108	0.584732	0.829292
116165365	XM_031479741.1	PREDICTED: Photinus pyralis plexin-B (LOC116165365), mRNA	NA	10.9902	10.9233	11.1089	11.4469	10.9461	10.7656	11.033	11.0515	10.468	10.9199	10.6756	10.6178	10.5282	10.8516	10.8214	0.259343	10.9395	0.26207	11.0195	0.0693135	11.0468	0.291222	10.5573	0.106774	10.7965	0.15843	3793	3764	5147	4452	-0.0272945	0.110166	-0.247758	5	0.814175	0.886547	-0.239208	0.127209	-1.88044	5	0.118809	0.232597	0.462275	0.133522	3.46215	9.59369	0.00648616	0.316092	0.250361	0.133522	1.87505	9.59369	0.0915085	0.431503
116165366	XM_031479742.1	PREDICTED: Photinus pyralis KN motif and ankyrin repeat domain-containing protein 2-like (LOC116165366), transcript variant X1, mRNA	NA	11.2509	11.1692	11.1708	11.2849	11.3033	11.4504	11.4219	11.3845	11.1109	10.5395	11.3337	11.4436	11.2604	11.3539	11.2645	0.102988	11.2323	0.32065	11.2867	0.105303	11.3223	0.122665	11.235	0.113534	11.1123	0.498093	3086	3062	3218	3565	-0.0355318	0.117643	-0.302032	5	0.774788	0.86177	0.12266	0.135842	0.902961	5	0.40794	0.537102	0.051761	0.170902	0.302871	8.33355	0.769412	0.969469	0.209953	0.170902	1.2285	8.33355	0.25282	0.604072
116165367	XM_031479751.1	PREDICTED: Photinus pyralis uncharacterized LOC116165367 (LOC116165367), mRNA	NA	8.76015	8.74311	8.92184	8.77004	8.92579	8.97947	8.53933	8.3413	8.72129	8.62456	8.60967	8.60242	8.93082	8.77246	8.7727	0.160478	8.69048	0.197214	8.78678	0.182121	8.70848	0.266609	8.75393	0.163042	8.66648	0.0924511	12043	12351	12204	12511	0.0782995	0.064641	1.2113	5	0.279902	0.430667	0.0874479	0.0746409	1.17158	5	0.29415	0.428708	0.0328524	0.145261	0.226162	6.28411	0.828253	0.975953	0.0420008	0.145261	0.289141	6.28411	0.781777	0.919007
116165368	XM_031479748.1	PREDICTED: Photinus pyralis vitellogenin-like (LOC116165368), mRNA	NA	8.66301	8.42534	8.526	8.72215	8.67806	8.53089	8.69962	8.70341	9.02199	14.0488	8.79708	9.9103	8.82148	13.2642	8.74389	0.156259	10.2293	2.40276	8.64167	0.0785673	8.59545	0.142377	8.88018	0.123415	12.4078	2.19815	12811	12878	11416	1238	0.046224	0.552891	0.0836042	5	0.936615	0.965195	-3.52757	0.638424	-5.52544	5	0.00266061	0.0211769	-0.238511	0.626002	-0.381007	9.91978	0.711231	0.95984	-3.81231	0.626002	-6.08993	9.91978	0.00012126	0.0741143
116165369	XM_031479749.1	PREDICTED: Photinus pyralis nuclear receptor subfamily 2 group C member 1-A (LOC116165369), transcript variant X1, mRNA	NA	10.3752	10.2124	10.4831	10.2027	10.4128	10.3086	10.35	10.2391	10.2206	10.2697	10.1524	10.1224	10.2237	10.2375	10.3168	0.119929	10.2275	0.0584322	10.4053	0.0579344	10.2407	0.0478126	10.1989	0.0403063	10.2098	0.0774426	5704	6169	6331	6395	0.164564	0.0564921	2.91304	5	0.0332819	0.092844	-0.0109007	0.0652315	-0.167109	5	0.873833	0.917941	0.206329	0.0736472	2.80159	9.10488	0.020435	0.438991	0.0308647	0.0736472	0.419088	9.10488	0.684866	0.877113
116165370	XM_031479752.1	PREDICTED: Photinus pyralis V-type proton ATPase 21 kDa proteolipid subunit-like (LOC116165370), mRNA	NA	13.4416	12.7924	13.5326	13.1177	13.6906	13.1919	13.5826	13.169	13.5183	12.463	13.3659	13.1205	13.2964	12.8021	13.4897	0.133336	12.951	0.273124	13.5618	0.10379	13.0678	0.186185	13.3935	0.113538	12.7952	0.328823	394	758	504	902	0.494076	0.123016	4.01635	5	0.0101575	0.0409863	0.598295	0.142047	4.21195	5	0.00839249	0.0417902	0.168326	0.137642	1.22292	9.95383	0.249522	0.786986	0.272545	0.137642	1.98009	9.95383	0.0759937	0.407131
116165371	XM_031479753.1	PREDICTED: Photinus pyralis V-type proton ATPase 21 kDa proteolipid subunit-like (LOC116165371), mRNA	NA	8.86809	9.50693	8.83369	9.45216	8.81175	9.35921	8.9409	9.42791	8.77966	10.7845	8.94964	9.26111	8.81464	9.36843	8.85691	0.0659688	9.59432	0.530624	8.86361	0.0565055	9.43655	0.0612479	8.84798	0.0897608	9.80468	0.850237	11545	8820	11607	7661	-0.572945	0.228598	-2.50634	5	0.0540691	0.131765	-0.956699	0.263962	-3.62438	5	0.0151497	0.0602799	0.0156285	0.249513	0.062636	9.99571	0.951291	0.992162	-0.368126	0.249513	-1.47538	9.99571	0.170901	0.526032
116165372	XM_031479754.1	PREDICTED: Photinus pyralis uncharacterized LOC116165372 (LOC116165372), transcript variant X1, mRNA	NA	10.4103	10.0748	10.5248	10.3355	10.6543	10.5674	10.3945	10.2895	10.2854	10.9962	10.5001	10.3426	10.4683	10.4397	10.4625	0.11606	10.4351	0.289232	10.496	0.120451	10.3168	0.202051	10.418	0.115895	10.5928	0.35272	5379	5910	5642	5059	0.179175	0.131386	1.36373	5	0.230839	0.375765	-0.174879	0.151711	-1.15271	5	0.301144	0.435051	0.0780058	0.146388	0.532869	9.96388	0.605804	0.945601	-0.276048	0.146388	-1.88572	9.96388	0.0887913	0.42804
116165373	XM_031479757.1	PREDICTED: Photinus pyralis kinesin-like protein KIF21A (LOC116165373), mRNA	NA	11.5721	11.6306	11.5153	11.6681	11.5387	11.4246	11.7249	11.7588	11.3694	11.5265	11.4318	11.668	11.521	11.8361	11.5247	0.112087	11.6447	0.137468	11.5878	0.0943458	11.6205	0.141287	11.4407	0.076205	11.6769	0.154996	2419	2483	2713	2310	-0.0327485	0.0637697	-0.513544	5	0.629451	0.7519	-0.236174	0.073635	-3.20736	5	0.0237987	0.0811539	0.147039	0.102094	1.44023	7.71109	0.189139	0.74538	-0.0563867	0.102094	-0.552304	7.71109	0.59638	0.834687
116165374	XM_031479758.1	PREDICTED: Photinus pyralis peroxidase mlt-7 (LOC116165374), mRNA	NA	9.31627	9.59793	9.26195	9.69993	9.11909	9.7149	9.25838	9.60404	9.24679	8.98598	9.31734	9.2109	9.24879	9.12187	9.25266	0.0661299	9.41937	0.303267	9.23892	0.0841657	9.6542	0.0618004	9.27097	0.0401634	9.10625	0.11327	9804	8060	9613	10153	-0.41528	0.0669761	-6.20042	5	0.00159291	0.0122475	0.16472	0.0773373	2.12989	5	0.0864164	0.187905	-0.0320523	0.0807692	-0.396839	9.62357	0.700144	0.957962	0.547947	0.0807692	6.78411	9.62357	5.8289e-05	0.0573447
116165375	XM_031479759.1	PREDICTED: Photinus pyralis uncharacterized LOC116165375 (LOC116165375), transcript variant X1, mRNA	NA	9.2653	9.08938	9.30422	9.16746	9.37563	9.05033	9.3707	9.20121	9.15023	9.49175	9.34768	8.98181	9.30194	8.97921	9.30225	0.0781167	9.13731	0.177792	9.32896	0.053494	9.1271	0.0693722	9.26662	0.103357	9.15092	0.295169	9467	10016	9638	9990	0.201867	0.0988162	2.04286	5	0.096517	0.200114	0.115695	0.114103	1.01395	5	0.357132	0.489132	0.0623454	0.112616	0.553612	9.89756	0.59213	0.94312	-0.0238273	0.112616	-0.21158	9.89756	0.836728	0.941777
116165376	XM_031479765.1	PREDICTED: Photinus pyralis facilitated trehalose transporter Tret1-like (LOC116165376), mRNA	NA	8.79533	8.60673	9.02237	8.84129	8.7161	8.6553	9.28096	9.07448	8.89346	8.54175	9.12874	8.95541	8.91974	8.75424	8.96524	0.194868	8.7756	0.193265	8.95369	0.25387	8.79445	0.2123	8.98065	0.128928	8.75047	0.206853	11017	11810	10886	12016	0.159239	0.0600557	2.65152	5	0.0453438	0.115818	0.230181	0.0693464	3.31929	5	0.0210246	0.0745927	-0.0269549	0.155277	-0.173592	5.94735	0.867944	0.981596	0.0439872	0.155277	0.283281	5.94735	0.786563	0.92099
116165379	XM_031479768.1	PREDICTED: Photinus pyralis uncharacterized LOC116165379 (LOC116165379), transcript variant X1, mRNA	NA	8.8279	10.2909	8.9764	9.00949	9.7594	8.3413	8.3413	10.374	8.3413	9.03901	8.3413	8.72797	8.3413	9.159	8.70413	0.536908	9.27739	0.769262	8.97625	0.588356	9.50393	0.995421	8.3413	0	8.97533	0.222462	10909	8559	13267	10761	-0.527681	0.374929	-1.40742	5	0.218326	0.360954	-0.634025	0.432931	-1.46449	5	0.202943	0.331569	0.634949	0.40656	1.56176	9.99939	0.14941	0.709538	0.528605	0.40656	1.30019	9.99939	0.222705	0.575754
116165382	XM_031479772.1	PREDICTED: Photinus pyralis inositol 1,4,5-trisphosphate receptor (LOC116165382), transcript variant X1, mRNA	NA	11.6565	11.7031	11.9647	11.8435	11.4562	11.5107	11.8487	11.7016	11.5402	11.0158	11.456	11.2533	11.3493	11.5581	11.6102	0.225536	11.5123	0.287997	11.7315	0.22328	11.6897	0.136675	11.4485	0.0957065	11.2757	0.271859	2154	2353	2690	3170	0.0417911	0.112506	0.371458	5	0.725517	0.827017	0.172751	0.12991	1.32977	5	0.241028	0.372703	0.283024	0.138153	2.04863	9.51283	0.0690945	0.607194	0.413984	0.138153	2.99656	9.51283	0.014159	0.277482
116165383	XM_031479777.1	PREDICTED: Photinus pyralis ubiquitin-conjugating enzyme E2 H-like (LOC116165383), mRNA	NA	11.3204	12.0306	11.5785	12.0854	11.5299	12.2359	11.3922	11.9508	10.9997	10.9932	10.9359	11.8126	11.0021	12.0869	11.2513	0.269024	11.8851	0.414352	11.4553	0.11963	12.0757	0.120266	10.9792	0.0375	11.6309	0.569029	2697	1710	3899	2393	-0.620403	0.161435	-3.84306	5	0.0120861	0.0458425	-0.651667	0.186409	-3.4959	5	0.0173605	0.0658858	0.476049	0.182205	2.61271	9.92967	0.0260601	0.478291	0.444786	0.182205	2.44113	9.92967	0.0349406	0.345196
116165385	XM_031479778.1	PREDICTED: Photinus pyralis cysteine-rich with EGF-like domain protein 2 (LOC116165385), mRNA	NA	11.0775	10.7807	11.2522	10.9085	11.0117	10.7619	11.0495	10.9191	10.8332	11.12	10.7282	10.628	10.74	10.4869	10.9561	0.194934	10.8007	0.207271	11.0978	0.106448	10.8425	0.0827125	10.7671	0.0574892	10.745	0.332361	3593	4310	4504	4604	0.255225	0.0920219	2.77353	5	0.0392011	0.104413	0.02216	0.106258	0.208549	5	0.84303	0.896383	0.330624	0.12561	2.63215	8.77376	0.0278368	0.490544	0.0975585	0.12561	0.776678	8.77376	0.457775	0.752337
116165386	XM_031479779.1	PREDICTED: Photinus pyralis battenin-like (LOC116165386), transcript variant X1, mRNA	NA	11.2606	11.0571	11.2339	11.1109	11.1971	11.1805	10.3623	10.5234	11.1944	10.671	11.0519	10.8745	10.9331	10.6961	11.0333	0.317642	10.8734	0.251472	11.0135	0.434917	10.968	0.300685	11.0598	0.130849	10.7472	0.110976	3813	3963	3680	4594	0.0455066	0.0849736	0.535538	5	0.615232	0.741067	0.312615	0.0981191	3.18608	5	0.0243716	0.0826851	-0.046324	0.209309	-0.221319	6.05177	0.832123	0.976875	0.220785	0.209309	1.05483	6.05177	0.331785	0.666044
116165388	XR_004144143.1	PREDICTED: Photinus pyralis uncharacterized LOC116165388 (LOC116165388), ncRNA	NA	8.7008	8.66616	8.3413	8.4162	8.56497	8.50552	8.3413	8.66084	8.866	8.68794	8.99936	8.88036	8.3413	8.49424	8.59358	0.271451	8.61589	0.156279	8.48709	0.177241	8.56218	0.122563	8.73555	0.347882	8.68751	0.193061	13193	12980	12302	12388	-0.0750872	0.086789	-0.865169	5	0.426498	0.575332	0.0480421	0.100215	0.479389	5	0.651895	0.751245	-0.248462	0.154269	-1.61058	7.15387	0.150386	0.709538	-0.125333	0.154269	-0.812431	7.15387	0.442737	0.742813
116165390	XM_031479806.1	PREDICTED: Photinus pyralis protein MEMO1-like (LOC116165390), mRNA	NA	11.3719	11.2012	11.2787	11.4284	11.22	11.1518	11.2239	11.3369	11.1867	10.8602	11.1244	11.3264	11.1937	11.3511	11.2285	0.0785007	11.2366	0.190684	11.2736	0.0707707	11.2796	0.126383	11.1683	0.0381667	11.1792	0.276571	3116	3165	3405	3400	-0.0059462	0.0988506	-0.0601533	5	0.954364	0.974796	-0.0109769	0.114143	-0.0961677	5	0.927123	0.95538	0.105375	0.112651	0.935412	9.89769	0.371837	0.859446	0.100344	0.112651	0.890754	9.89769	0.394198	0.708611
116165391	XM_031479807.1	PREDICTED: Photinus pyralis uncharacterized LOC116165391 (LOC116165391), mRNA	NA	11.47	11.0586	11.4607	11.2844	11.5166	11.0868	11.3716	11.0436	11.2704	10.7712	10.9419	10.8711	11.0869	10.9297	11.3026	0.216501	11.0065	0.167013	11.4547	0.0605531	11.1183	0.112137	11.0997	0.164648	10.8573	0.0801609	2699	3557	3573	4282	0.336382	0.0794204	4.23546	5	0.00820521	0.0353773	0.242411	0.0917068	2.64332	5	0.0457927	0.123609	0.354979	0.0930005	3.81696	9.78231	0.00352834	0.264233	0.261008	0.0930005	2.80652	9.78231	0.0189624	0.296341
116165392	XM_031479808.1	PREDICTED: Photinus pyralis single-stranded DNA-binding protein 3 (LOC116165392), transcript variant X1, mRNA	NA	13.0405	12.7718	13.051	12.9859	13.0662	13.1902	13.0301	12.949	12.9452	12.7213	12.9401	12.8934	13.0063	13.1292	13.0113	0.0504361	12.9487	0.172408	13.0469	0.0154068	12.9742	0.171642	12.9639	0.0368767	12.9146	0.204777	662	822	754	805	0.072694	0.0838625	0.866824	5	0.425673	0.574628	0.0492619	0.0968361	0.508714	5	0.632598	0.735572	0.0830744	0.105954	0.784059	9.32465	0.452462	0.898855	0.0596423	0.105954	0.562906	9.32465	0.586777	0.830351
116165393	XM_031479812.1	PREDICTED: Photinus pyralis DE-cadherin (LOC116165393), mRNA	NA	12.0395	11.3102	12.2798	11.9389	12.2221	11.7917	12.0804	11.9327	11.7025	11.7092	11.5631	11.7324	11.8301	11.7302	11.9596	0.268489	11.7351	0.210146	12.1555	0.113987	11.7434	0.296644	11.6986	0.133525	11.7239	0.0127887	1490	2250	2197	2221	0.41209	0.0977904	4.21402	5	0.00837583	0.0359041	-0.0253894	0.112919	-0.224847	5	0.830999	0.888082	0.456908	0.134739	3.39106	8.70643	0.00837837	0.340754	0.0194281	0.134739	0.144191	8.70643	0.888632	0.960648
116165395	XM_031479813.1	PREDICTED: Photinus pyralis monocarboxylate transporter 13 (LOC116165395), transcript variant X1, mRNA	NA	12.5884	11.9265	12.7643	12.0379	12.4708	11.8938	12.4978	12.1377	11.7904	10.67	11.9526	11.3969	11.9907	11.6393	12.2936	0.374781	11.6717	0.507508	12.5803	0.132532	11.999	0.111158	11.9112	0.106401	11.2354	0.504422	1006	1830	1864	3266	0.581349	0.125102	4.647	5	0.00559726	0.0275729	0.675818	0.144456	4.67838	5	0.0054415	0.032162	0.669079	0.172716	3.87388	8.69205	0.00402381	0.275047	0.763548	0.172716	4.42084	8.69205	0.00181684	0.157381
116165396	XM_031479816.1	PREDICTED: Photinus pyralis src kinase-associated phosphoprotein 2 (LOC116165396), mRNA	NA	10.3516	10.2882	10.2502	10.5187	10.3399	10.3976	10.5286	10.4816	9.85218	10.7015	9.94264	10.0219	10.2358	10.2233	10.2144	0.238077	10.3761	0.221481	10.3676	0.116531	10.4215	0.102312	10.0102	0.200553	10.3155	0.349052	5807	5565	7004	6015	-0.0539432	0.12544	-0.43003	5	0.685077	0.795727	-0.305329	0.144846	-2.10796	5	0.0888518	0.191171	0.357341	0.140172	2.54931	9.95706	0.0289875	0.497135	0.105955	0.140172	0.755896	9.95706	0.467218	0.758938
116165397	XM_031479818.1	PREDICTED: Photinus pyralis serine/threonine-protein kinase Nek8 (LOC116165397), mRNA	NA	10.7694	9.47649	10.851	9.57665	10.8274	9.67748	10.6146	9.55687	11.0132	9.44323	10.8278	9.69874	10.423	9.54589	10.7609	0.189881	9.56791	0.094611	10.7656	0.10636	9.57187	0.0826639	10.7547	0.301817	9.56262	0.128571	4515	8318	4542	8444	1.1937	0.107147	11.1407	5	0.00010161	0.00311789	1.19205	0.123723	9.63485	5	0.00020428	0.00534321	0.0108997	0.121179	0.0899476	9.92339	0.930118	0.989497	0.00925231	0.121179	0.0763527	9.92339	0.940656	0.978354
116165398	XM_031479819.1	PREDICTED: Photinus pyralis decaprenyl-diphosphate synthase subunit 1 (LOC116165398), transcript variant X1, mRNA	NA	10.2401	10.5804	10.4183	10.3674	10.0541	9.80443	10.2974	10.327	9.95943	10.1295	9.99689	10.012	9.89226	9.71587	10.1226	0.196636	10.1338	0.313406	10.2525	0.151705	10.2698	0.329563	9.94953	0.0530116	9.95248	0.21317	6205	6062	7216	7173	-0.0173338	0.102488	-0.169131	5	0.872323	0.92517	-0.0029519	0.118343	-0.0249439	5	0.981065	0.989483	0.302946	0.157717	1.92082	7.95285	0.0912174	0.638688	0.317327	0.157717	2.012	7.95285	0.0792431	0.412609
116165399	XM_031479822.1	PREDICTED: Photinus pyralis 39S ribosomal protein L32, mitochondrial (LOC116165399), mRNA	NA	10.4093	11.0433	10.5202	10.9252	10.4689	10.979	10.5005	10.7547	10.6653	11.0934	10.6756	10.9242	10.4628	10.8546	10.5289	0.102678	10.9392	0.113902	10.4747	0.048452	10.9255	0.123719	10.6012	0.120004	10.9574	0.122844	5453	4073	5010	3996	-0.450793	0.0750749	-6.00458	5	0.00183985	0.0134707	-0.356216	0.086689	-4.10913	5	0.00927173	0.0443951	-0.126452	0.092706	-1.36402	9.47709	0.204077	0.759761	-0.0318759	0.092706	-0.343839	9.47709	0.738473	0.900561
116165400	XR_004144137.1	PREDICTED: Photinus pyralis uncharacterized LOC116165400 (LOC116165400), ncRNA	NA	9.56524	9.71746	9.64038	9.63918	9.44573	9.44462	9.45673	9.51857	9.61088	9.77797	9.53285	9.48349	9.52796	9.48935	9.53997	0.0727485	9.58152	0.129877	9.52702	0.0928443	9.57996	0.121791	9.55723	0.0465255	9.58361	0.168354	8711	8294	8554	8379	-0.0529403	0.0628205	-0.842723	5	0.437826	0.58617	-0.0263766	0.0725388	-0.363621	5	0.73101	0.813372	-0.0302111	0.0988547	-0.305611	7.81441	0.767883	0.969469	-0.0036474	0.0988547	-0.036897	7.81441	0.971492	0.990576
116165401	XM_031479823.1	PREDICTED: Photinus pyralis uncharacterized LOC116165401 (LOC116165401), transcript variant X1, mRNA	NA	10.4453	8.3413	10.5555	8.3413	8.3413	10.9425	10.2768	8.3413	8.3413	8.3413	8.3413	8.3413	10.3749	8.3413	9.52519	1.11053	8.7129	0.983153	9.90472	1.04856	8.9916	1.30059	9.01915	1.17407	8.3413	0	7372	10658	10669	13267	0.913124	0.613628	1.48807	5	0.196896	0.335323	0.677849	0.708557	0.956662	5	0.382673	0.51314	0.88557	0.663767	1.33416	9.99991	0.211738	0.760696	0.650295	0.663767	0.979704	9.99991	0.350339	0.674733
116165403	XM_031479826.1	PREDICTED: Photinus pyralis Werner Syndrome-like exonuclease (LOC116165403), mRNA	NA	9.01521	9.16635	9.12653	9.14459	8.98003	8.93702	9.12098	8.99846	9.39294	9.49438	9.0404	9.01204	9.10172	8.94256	9.11112	0.136156	9.09934	0.196349	9.06069	0.0742602	9.06161	0.111606	9.17836	0.18835	9.14966	0.300548	10503	10311	9990	9994	-0.0009196	0.0700155	-0.0131337	5	0.990029	0.994577	0.0286946	0.0808469	0.354925	5	0.737126	0.817123	-0.11767	0.132179	-0.890233	6.88489	0.403374	0.875213	-0.0880556	0.132179	-0.666187	6.88489	0.526975	0.796439
116165405	XR_004144139.1	PREDICTED: Photinus pyralis uncharacterized LOC116165405 (LOC116165405), ncRNA	NA	9.92752	8.3413	9.8153	9.64485	9.86296	8.3413	8.3413	9.90907	10.192	9.53291	10.087	9.88663	8.3413	9.925	9.50963	0.808486	9.36872	0.716944	9.48677	0.76503	9.05913	0.835868	9.54011	1.03952	9.78151	0.216155	8880	10322	8627	7743	0.42764	0.45572	0.938382	5	0.391129	0.542941	-0.241407	0.526221	-0.458756	5	0.665661	0.760723	-0.053336	0.493543	-0.108068	9.99972	0.91608	0.987108	-0.722383	0.493543	-1.46367	9.99972	0.173998	0.529819
116165407	XR_004144141.1	PREDICTED: Photinus pyralis uncharacterized LOC116165407 (LOC116165407), ncRNA	NA	8.3413	9.40033	9.27344	9.14459	9.31918	9.03178	8.3413	9.27037	9.23416	9.06174	9.09292	8.9445	8.3413	9.23638	8.84909	0.479989	9.15567	0.157277	8.8188	0.551689	9.21177	0.159059	8.88946	0.479946	9.08087	0.146876	11811	9645	11363	10262	-0.392963	0.229337	-1.71348	5	0.147296	0.27107	-0.191409	0.264816	-0.722799	5	0.502187	0.623992	-0.0706585	0.250303	-0.282292	9.99576	0.783479	0.970161	0.130896	0.250303	0.522951	9.99576	0.612402	0.844719
116165408	XR_004144142.1	PREDICTED: Photinus pyralis uncharacterized LOC116165408 (LOC116165408), ncRNA	NA	9.04072	9.36291	9.0461	9.3375	8.92957	9.52962	9.17705	9.58335	8.89346	8.86912	8.72959	9.2364	9.02673	9.28789	8.9776	0.142458	9.31526	0.233307	9.04836	0.101217	9.45335	0.121544	8.88326	0.148833	9.13114	0.228367	10569	8753	11394	10058	-0.404986	0.0954407	-4.24332	5	0.00814365	0.0351688	-0.247879	0.110205	-2.24925	5	0.0743469	0.169507	0.1651	0.11413	1.4466	9.67205	0.179628	0.738041	0.322206	0.11413	2.82316	9.67205	0.0186298	0.296158
116165409	XM_031479828.1	PREDICTED: Photinus pyralis endophilin-A-like (LOC116165409), transcript variant X1, mRNA	NA	11.8403	13.6274	12.0172	13.7012	11.4476	12.6676	11.9597	13.0981	11.644	12.1357	11.5179	12.8154	11.4594	12.7897	11.698	0.240006	12.9764	0.551795	11.8162	0.256539	13.2736	0.485123	11.5404	0.0943344	12.5803	0.385261	2011	639	2484	1072	-1.45733	0.168169	-8.6659	5	0.00033821	0.00530733	-1.03982	0.194185	-5.35482	5	0.00305217	0.0230947	0.275784	0.233571	1.18073	8.64903	0.269162	0.804711	0.693294	0.233571	2.96823	8.64903	0.0164411	0.284738
116165410	XM_031479838.1	PREDICTED: Photinus pyralis chaoptin (LOC116165410), transcript variant X1, mRNA	NA	13.3875	12.7944	13.4017	12.8949	13.3916	12.9899	13.2335	13.2212	13.506	12.5854	13.4762	13.0139	13.6505	13.1383	13.4353	0.128448	12.9483	0.214022	13.3536	0.0802797	12.9751	0.182457	13.5442	0.093203	12.9125	0.290042	512	821	448	808	0.378489	0.112525	3.36359	5	0.0200292	0.0645854	0.631664	0.129933	4.86147	5	0.00462722	0.0290891	-0.190611	0.126738	-1.50398	9.93589	0.16369	0.722816	0.0625644	0.126738	0.493652	9.93589	0.632281	0.852999
116165411	XM_031479840.1	PREDICTED: Photinus pyralis protein windpipe (LOC116165411), mRNA	NA	11.6772	10.6798	11.679	10.7204	11.5839	11.0215	11.488	10.8692	11.4352	11.4346	11.872	10.954	12.083	11.4326	11.6883	0.225422	11.016	0.309487	11.607	0.0909409	10.8227	0.155559	11.7967	0.330431	11.2737	0.276899	2377	4360	2031	3178	0.784319	0.13485	5.81624	5	0.00212091	0.01469	0.523007	0.155711	3.35883	5	0.0201337	0.0724334	-0.18973	0.150018	-1.26471	9.96724	0.234745	0.778771	-0.451042	0.150018	-3.00658	9.96724	0.0132409	0.271326
116165412	XM_031479841.1	PREDICTED: Photinus pyralis U2 snRNP-associated SURP motif-containing protein (LOC116165412), transcript variant X1, mRNA	NA	11.5115	11.1748	11.7643	11.6288	11.4562	11.0676	11.3793	11.2329	11.2524	11.1068	11.5201	11.3342	11.4578	11.5139	11.4774	0.156186	11.2941	0.21068	11.5278	0.166697	11.276	0.244956	11.4101	0.140098	11.3183	0.204013	2550	3185	2784	3063	0.251784	0.0724139	3.47701	5	0.0177154	0.0591401	0.091812	0.0836164	1.09801	5	0.322239	0.455995	0.117694	0.145055	0.811374	6.65323	0.445202	0.896684	-0.0422784	0.145055	-0.291465	6.65323	0.779572	0.917953
116165414	XM_031479843.1	PREDICTED: Photinus pyralis uncharacterized LOC116165414 (LOC116165414), mRNA	NA	14.3673	14.0133	14.3214	14.1772	15.2357	14.9721	14.342	14.9193	14.6942	14.0364	14.5834	14.7211	15.1554	14.7796	14.6713	0.38394	14.517	0.424221	14.5666	0.446473	14.5205	0.496029	14.811	0.303362	14.5123	0.413237	137	210	128	173	0.0461276	0.177526	0.259836	5	0.805351	0.881001	0.298652	0.204989	1.45691	5	0.204925	0.333703	-0.244386	0.288205	-0.847957	7.62991	0.422263	0.88334	0.00813848	0.288205	0.0282385	7.62991	0.978197	0.992571
116165415	XM_031479844.1	PREDICTED: Photinus pyralis rho guanine nucleotide exchange factor 17 (LOC116165415), transcript variant X1, mRNA	NA	11.3278	13.0886	11.5307	13.3193	10.9845	12.9079	11.8525	13.1972	11.7246	12.3475	11.4365	13.0928	11.0317	13.3233	11.4126	0.326838	13.0395	0.337908	11.4239	0.363965	13.1282	0.174543	11.3976	0.348095	12.9212	0.510007	2765	721	2818	802	-1.70435	0.2109	-8.08131	5	0.00047007	0.00624022	-1.52362	0.243527	-6.25648	5	0.00152956	0.0155948	0.0263028	0.230613	0.114056	9.99412	0.911452	0.986711	0.207036	0.230613	0.897762	9.99412	0.390427	0.704872
116165416	XM_031479846.1	PREDICTED: Photinus pyralis AP-2 complex subunit alpha (LOC116165416), transcript variant X1, mRNA	NA	11.2794	11.2169	11.6016	11.6163	11.4654	11.3526	11.3846	11.3745	11.1401	11.3225	11.2514	11.3111	11.0419	11.3159	11.3092	0.191429	11.3585	0.123931	11.4327	0.135908	11.3901	0.166142	11.1444	0.104823	11.3165	0.00575047	2754	2939	3461	3069	0.0426771	0.0593096	0.719565	5	0.504012	0.648237	-0.172053	0.0684848	-2.51228	5	0.0536785	0.136759	0.288296	0.105611	2.72979	7.14541	0.0287702	0.497135	0.0735658	0.105611	0.696573	7.14541	0.50809	0.783077
116165418	XM_031479849.1	PREDICTED: Photinus pyralis transmembrane GTPase Marf-like (LOC116165418), transcript variant X1, mRNA	NA	8.64656	9.12462	12.122	13.1891	10.8459	12.1522	8.84676	8.8002	11.0746	11.8819	8.3413	8.75332	11.1085	12.1818	10.1408	1.49311	10.869	1.89638	10.1153	1.66604	10.8165	2.1864	10.1748	1.58794	10.939	1.8988	6640	4373	6421	4065	-0.701203	0.217105	-3.22979	5	0.0232112	0.0717584	-0.764234	0.250691	-3.04851	5	0.0284727	0.0908777	-0.059476	1.25462	-0.0474056	5.17772	0.963964	0.994454	-0.122507	1.25462	-0.0976447	5.17772	0.925882	0.974183
116165419	XM_031479853.1	PREDICTED: Photinus pyralis serine protease inhibitor 42Dd-like (LOC116165419), transcript variant X1, mRNA	NA	8.3413	8.3413	10.3811	10.3531	10.9751	11.0492	8.3413	9.73607	9.8705	8.3413	8.3413	11.067	11.2328	11.0009	9.64049	1.28982	9.98412	1.22039	9.50971	1.37079	9.8699	1.15161	9.81487	1.44655	10.1364	1.55495	8783	7367	7675	6607	-0.360191	0.608526	-0.591907	5	0.579661	0.712886	-0.32153	0.702665	-0.457587	5	0.666446	0.76116	-0.305155	0.88367	-0.345327	8.33624	0.738401	0.964141	-0.266494	0.88367	-0.301577	8.33624	0.770361	0.912726
116165420	XM_031479855.1	PREDICTED: Photinus pyralis trafficking protein particle complex subunit 8 (LOC116165420), mRNA	NA	11.0737	11.1407	11.0545	11.098	10.9819	11.1618	10.9891	11.0291	10.9777	11.2874	10.89	10.9917	11.084	11.1947	11.0073	0.068473	11.1291	0.100333	11.0248	0.046128	11.1074	0.0585486	10.9839	0.0971669	11.1579	0.151233	3776	3585	3885	3453	-0.0826137	0.0615098	-1.3431	5	0.236979	0.382308	-0.174006	0.0710254	-2.44991	5	0.0579426	0.143725	0.0408817	0.0868235	0.47086	8.53408	0.649543	0.951139	-0.0505106	0.0868235	-0.581762	8.53408	0.575769	0.823409
116165421	XM_031479856.1	PREDICTED: Photinus pyralis protein immune deficiency (LOC116165421), transcript variant X1, mRNA	NA	10.8696	11.119	10.9549	11.0635	10.7848	11.1252	10.798	10.9731	11.0346	11.1068	10.8213	11.0545	10.8209	11.2308	10.8692	0.0926678	11.0961	0.0791277	10.8518	0.0781409	11.0702	0.0704479	10.8923	0.123283	11.1307	0.0905615	4276	3694	4140	3514	-0.218394	0.0714469	-3.05674	5	0.0282067	0.0821982	-0.238422	0.0824998	-2.88997	5	0.0341879	0.103043	-0.0404773	0.0851215	-0.475524	9.69266	0.644948	0.949814	-0.0605049	0.0851215	-0.710807	9.69266	0.493953	0.774759
116165422	XM_031479858.1	PREDICTED: Photinus pyralis uncharacterized LOC116165422 (LOC116165422), transcript variant X1, mRNA	NA	10.5058	10.4765	10.5211	10.4987	10.5744	10.7065	10.5232	10.4888	10.3875	10.8203	10.4799	10.5561	10.6106	10.8428	10.5147	0.0711036	10.6271	0.159941	10.5311	0.0298531	10.5426	0.109632	10.4927	0.112084	10.7397	0.159401	5264	5216	5374	4619	-0.0114742	0.0722311	-0.158854	5	0.880001	0.930428	-0.247051	0.0834052	-2.96206	5	0.0314441	0.0975259	0.0384543	0.0937661	0.410109	9.13517	0.691177	0.957655	-0.197123	0.0937661	-2.10228	9.13517	0.0644273	0.390678
116165423	XM_031479864.1	PREDICTED: Photinus pyralis uncharacterized LOC116165423 (LOC116165423), mRNA	NA	9.11823	8.86995	8.75318	8.75022	8.5321	8.64074	9.17705	8.86592	8.88808	8.6682	8.58141	8.55985	8.45659	8.3413	8.78666	0.285667	8.67088	0.185216	8.89514	0.306158	8.78171	0.109151	8.64202	0.222042	8.52312	0.166517	11344	11884	12728	13038	0.113431	0.0840842	1.34902	5	0.235202	0.3805	0.118905	0.097092	1.22467	5	0.275247	0.408977	0.253115	0.156727	1.615	6.93889	0.150721	0.709538	0.258589	0.156727	1.64993	6.93889	0.14332	0.493095
116165424	XM_031479862.1	PREDICTED: Photinus pyralis SLIT-ROBO Rho GTPase-activating protein 1-like (LOC116165424), transcript variant X1, mRNA	NA	11.586	11.3965	11.5408	11.4224	11.6688	11.5522	11.5548	11.6451	11.3927	12.0481	11.534	11.4707	11.5696	11.4998	11.5495	0.0825572	11.5764	0.223956	11.5876	0.0573116	11.504	0.116082	11.4988	0.0935767	11.6729	0.325297	2420	2715	2582	2315	0.0835597	0.108665	0.768966	5	0.476647	0.623624	-0.174121	0.125476	-1.38768	5	0.223896	0.354771	0.0888301	0.122745	0.723696	9.9272	0.485956	0.90764	-0.16885	0.122745	-1.37562	9.9272	0.199182	0.553744
116165425	XM_031479866.1	PREDICTED: Photinus pyralis katanin p60 ATPase-containing subunit A-like 1 (LOC116165425), transcript variant X1, mRNA	NA	10.9374	10.849	11.0928	10.8512	10.985	10.9593	11.0062	10.989	11.0031	11.2	10.8461	10.7973	11.0649	10.8614	10.9908	0.0817495	10.9296	0.136834	11.0053	0.0650148	10.9121	0.0726326	10.9714	0.112779	10.9529	0.216407	3834	4108	3925	4012	0.0932258	0.0790264	1.17968	5	0.291194	0.443136	0.01847	0.0912518	0.202407	5	0.847576	0.899926	0.0339757	0.100487	0.338109	9.28045	0.742804	0.964175	-0.04078	0.100487	-0.405822	9.28045	0.694071	0.882389
116165426	XM_031479871.1	PREDICTED: Photinus pyralis protein jagunal (LOC116165426), mRNA	NA	10.0406	10.3244	10.3801	10.5133	10.2562	10.4597	10.1992	10.3568	10.032	10.3261	10.1831	10.4846	10.127	10.5861	10.174	0.122553	10.4359	0.101842	10.219	0.140901	10.4135	0.0880175	10.114	0.076352	10.4656	0.131034	6309	5595	6640	5477	-0.194519	0.0586742	-3.31524	5	0.0211183	0.0671877	-0.351589	0.0677512	-5.18942	5	0.00349773	0.0250052	0.104991	0.0987183	1.06355	7.43175	0.320867	0.831319	-0.0520784	0.0987183	-0.527545	7.43175	0.613195	0.84504
116165427	XM_031479872.1	PREDICTED: Photinus pyralis transportin-1 (LOC116165427), transcript variant X1, mRNA	NA	11.2372	10.7087	11.4116	11.0683	11.331	10.9028	11.1641	10.9312	11.1184	11.4494	11.1523	10.8403	11.2837	11.2368	11.2426	0.106321	11.0197	0.253164	11.286	0.108073	10.9028	0.148198	11.1848	0.0873236	11.1755	0.309133	3088	4141	3346	3411	0.383199	0.105011	3.64913	5	0.0147617	0.0523309	0.00930656	0.121256	0.0767511	5	0.941798	0.965018	0.101135	0.128314	0.788183	9.5439	0.449723	0.898136	-0.272757	0.128314	-2.1257	9.5439	0.060741	0.386965
116165430	XM_031479875.1	PREDICTED: Photinus pyralis protein masquerade-like (LOC116165430), transcript variant X1, mRNA	NA	9.97251	9.79028	10.0794	10.0447	9.71736	9.66273	10.0643	10.0072	9.57451	9.11746	9.8072	9.47535	9.69833	9.31062	9.8448	0.196502	9.62976	0.34871	9.95838	0.16748	9.87622	0.181192	9.69335	0.116424	9.30114	0.179131	7174	7350	8064	9396	0.0821677	0.0560232	1.46667	5	0.202377	0.342081	0.392202	0.06469	6.06278	5	0.00176202	0.0168982	0.265037	0.127893	2.07234	6.24071	0.0818155	0.625229	0.575071	0.127893	4.4965	6.24071	0.00373815	0.18181
116165431	XM_031479878.1	PREDICTED: Photinus pyralis solute carrier family 41 member 1-like (LOC116165431), transcript variant X1, mRNA	NA	11.2494	9.94124	11.1451	9.92104	10.6322	9.77004	11.1874	10.245	10.8278	9.55038	10.8829	9.78667	10.6577	9.72563	10.9404	0.254727	9.84857	0.217958	11.0535	0.28414	9.96933	0.199028	10.7895	0.117394	9.68756	0.122661	3696	7049	4435	8039	1.08422	0.0953817	11.3672	5	9.2192e-05	0.0029835	1.10192	0.110137	10.0049	5	0.00017054	0.00486456	0.264073	0.147784	1.78689	7.91006	0.112195	0.67086	0.281772	0.147784	1.90665	7.91006	0.0934269	0.434549
116165432	XR_004144153.1	PREDICTED: Photinus pyralis uncharacterized LOC116165432 (LOC116165432), ncRNA	NA	8.80093	8.79976	8.56743	8.50871	9.1598	9.17799	8.7148	8.73226	8.81238	8.72432	9.33433	9.16906	9.04516	8.84619	8.91926	0.269878	8.85118	0.244282	8.81074	0.251888	8.80468	0.278226	9.06396	0.261478	8.91319	0.229813	11868	11748	10470	11088	0.0060594	0.0525835	0.115234	5	0.912744	0.950637	0.150768	0.0607181	2.48307	5	0.0556312	0.140155	-0.253218	0.184636	-1.37145	5.49541	0.223591	0.767945	-0.10851	0.184636	-0.587697	5.49541	0.58006	0.826036
116165433	XR_004144145.1	PREDICTED: Photinus pyralis uncharacterized LOC116165433 (LOC116165433), ncRNA	NA	8.93587	8.95435	8.76659	8.77004	8.74501	8.96566	8.66712	8.87271	8.54694	8.55779	8.60967	8.78482	8.73117	8.95503	8.71462	0.125324	8.8372	0.147591	8.77865	0.113185	8.89069	0.090468	8.62926	0.0936642	8.76588	0.1993	12087	11193	12770	11937	-0.112039	0.0680735	-1.64585	5	0.160714	0.289328	-0.13662	0.0786046	-1.73807	5	0.142699	0.262586	0.149389	0.104606	1.42811	7.96203	0.191286	0.745776	0.124807	0.104606	1.19312	7.96203	0.26716	0.619596
116165436	XM_031479884.1	PREDICTED: Photinus pyralis uncharacterized protein CG10915 (LOC116165436), mRNA	NA	10.8925	10.7282	10.9831	10.8798	10.944	10.8152	10.8519	10.8934	10.8362	11.1676	10.8333	10.721	10.7373	10.618	10.8683	0.0808031	10.8319	0.176958	10.9179	0.0575204	10.8292	0.0754435	10.8023	0.0563276	10.8355	0.292182	4065	4337	4400	4344	0.0886907	0.0878696	1.00934	5	0.359132	0.512083	-0.033256	0.101463	-0.327764	5	0.756369	0.83086	0.115587	0.1113	1.03852	9.30721	0.325256	0.832838	-0.0063598	0.1113	-0.0571409	9.30721	0.955641	0.984647
116165438	XM_031479888.1	PREDICTED: Photinus pyralis nuclear factor 1-like (LOC116165438), mRNA	NA	8.67864	9.21733	8.8449	9.39787	8.67806	8.89903	8.84129	8.94206	8.64204	8.80263	8.66975	9.01204	8.3413	9.07254	8.67085	0.167774	9.04907	0.202729	8.76072	0.095126	9.11407	0.235965	8.55103	0.182156	8.96241	0.141638	12185	10073	13003	10839	-0.353348	0.111902	-3.15766	5	0.0251613	0.0757657	-0.411377	0.129213	-3.1837	5	0.0244366	0.0828213	0.209695	0.126093	1.66302	9.93458	0.127486	0.687175	0.151666	0.126093	1.20282	9.93458	0.256929	0.609171
116165439	XR_004144148.1	PREDICTED: Photinus pyralis uncharacterized LOC116165439 (LOC116165439), ncRNA	NA	9.11504	10.0403	9.05764	9.82319	8.95894	9.82252	9.35298	9.91869	9.1643	9.35009	9.0743	9.77046	8.89688	9.74726	9.08858	0.147793	9.78178	0.214713	9.12115	0.167457	9.90117	0.103151	9.04516	0.136072	9.62261	0.23629	10234	7272	10558	8241	-0.780017	0.106369	-7.33309	5	0.00073962	0.00791445	-0.577447	0.122825	-4.70139	5	0.00533049	0.0317025	0.0759917	0.120376	0.631285	9.92134	0.542124	0.927785	0.278561	0.120376	2.31409	9.92134	0.0433986	0.357369
116165440	XM_031479889.1	PREDICTED: Photinus pyralis conserved oligomeric Golgi complex subunit 3 (LOC116165440), mRNA	NA	10.431	10.5507	10.4341	10.4548	10.6707	10.6578	10.3674	10.5316	10.6018	10.8374	10.641	10.6361	10.544	10.6649	10.5272	0.117526	10.6191	0.123073	10.4758	0.133537	10.5487	0.0837152	10.5956	0.0487883	10.7128	0.108867	5448	5207	5027	4693	-0.0729371	0.0638827	-1.14173	5	0.305277	0.457126	-0.117183	0.0737654	-1.58859	5	0.17302	0.29757	-0.119834	0.0920089	-1.30242	8.3929	0.227375	0.772982	-0.16408	0.0920089	-1.78331	8.3929	0.110626	0.45845
116165441	XM_031479890.1	PREDICTED: Photinus pyralis rho GTPase-activating protein 39 (LOC116165441), mRNA	NA	10.6004	10.6009	10.6096	10.6329	10.5191	10.4551	10.6254	10.4583	10.5769	10.9909	10.5177	10.4733	10.65	10.6063	10.5856	0.051059	10.6025	0.187539	10.5886	0.0475241	10.5368	0.0934113	10.5815	0.0662568	10.6902	0.268827	5069	5233	5065	4765	0.0518267	0.0886101	0.584885	5	0.584023	0.716335	-0.108627	0.102318	-1.06166	5	0.336955	0.470432	0.00710743	0.107514	0.0661069	9.58709	0.948651	0.991396	-0.153346	0.107514	-1.42629	9.58709	0.185526	0.540619
116165443	XM_031479892.1	PREDICTED: Photinus pyralis arginine kinase (LOC116165443), transcript variant X1, mRNA	NA	13.8897	16.8383	14.2036	16.4258	12.941	15.4551	14.9758	16.109	13.8915	14.1083	13.3672	15.0622	12.5666	15.4442	13.6908	0.808757	15.6347	0.915208	14.0025	0.84205	16.207	0.58348	13.2751	0.667209	14.8716	0.688067	243	50	572	131	-2.20451	0.412318	-5.34662	5	0.00307264	0.0184718	-1.59643	0.476104	-3.35312	5	0.0202596	0.0727491	0.727401	0.446801	1.62802	9.99958	0.134579	0.696401	1.33547	0.446801	2.98897	9.99958	0.0135981	0.274432
116165444	XM_031479900.1	PREDICTED: Photinus pyralis uncharacterized LOC116165444 (LOC116165444), mRNA	NA	9.27834	9.55995	9.72875	10.247	9.97725	10.5334	8.64957	8.3413	8.54694	8.4831	9.91453	9.99874	8.705	8.3413	9.2572	0.626096	9.35783	0.953601	9.40848	0.582797	9.67043	0.975707	9.05549	0.748138	8.94105	0.918726	9141	8003	10500	10963	-0.26195	0.148247	-1.76698	5	0.137481	0.25749	0.114445	0.171181	0.66856	5	0.533397	0.652081	0.352986	0.550068	0.641713	5.44158	0.547117	0.928718	0.729381	0.550068	1.32598	5.44158	0.237781	0.591057
116165445	XM_031479896.1	PREDICTED: Photinus pyralis laminin subunit beta-1 (LOC116165445), transcript variant X1, mRNA	NA	12.3061	13.76	12.3266	13.7851	11.9749	13.2109	13.1175	13.846	12.2007	12.7041	12.636	13.1261	11.9307	13.0207	12.3561	0.410677	13.3504	0.44694	12.4313	0.485063	13.6505	0.295303	12.2558	0.355879	12.9503	0.219584	1158	467	1378	775	-1.21922	0.148948	-8.18554	5	0.0004426	0.00606189	-0.694475	0.17199	-4.03788	5	0.0099435	0.0462666	0.17546	0.245183	0.715631	7.55138	0.495747	0.910839	0.700204	0.245183	2.85584	7.55138	0.022598	0.313571
116165447	XM_031479903.1	PREDICTED: Photinus pyralis tubulin beta chain-like (LOC116165447), transcript variant X1, mRNA	NA	10.6754	10.8221	10.7252	10.3633	10.3424	10.2931	10.7465	10.968	10.9383	10.2969	10.2335	9.86434	10.2753	10.0427	10.5624	0.274904	10.3786	0.394878	10.6224	0.188993	10.6116	0.333872	10.4824	0.395407	10.068	0.217394	4963	4999	5412	6827	0.0107204	0.110313	0.0971824	5	0.926357	0.959277	0.414389	0.127378	3.25322	5	0.022615	0.0783538	0.139967	0.201811	0.693556	7.02079	0.510248	0.916016	0.543636	0.201811	2.69379	7.02079	0.0308293	0.332816
116165448	XM_031479905.1	PREDICTED: Photinus pyralis zinc finger MYM-type protein 1 (LOC116165448), transcript variant X1, mRNA	NA	10.0576	10.208	10.0962	10.5745	10.103	10.1447	10.1957	10.4359	9.98513	11.2175	9.97729	10.3426	10.3458	10.6773	10.1087	0.128526	10.5143	0.363034	10.1131	0.0585539	10.3408	0.199755	10.1027	0.210528	10.7458	0.441494	6647	5831	6673	4603	-0.227647	0.151224	-1.50536	5	0.192572	0.330237	-0.643054	0.174618	-3.68264	5	0.0142544	0.0578152	0.0103818	0.167243	0.0620763	9.97877	0.951728	0.992162	-0.405026	0.167243	-2.42178	9.97877	0.0360003	0.348256
116165450	XM_031479908.1	PREDICTED: Photinus pyralis protein ABHD8-like (LOC116165450), mRNA	NA	9.65029	9.47367	9.72875	9.48372	9.63414	9.40292	9.56243	9.63679	9.74662	9.29628	9.63091	9.5908	9.67905	9.58	9.66174	0.0628479	9.49488	0.119064	9.6439	0.0682451	9.49927	0.0984752	9.68553	0.0581243	9.48903	0.167012	8315	8584	8085	8711	0.144629	0.0772347	1.8726	5	0.120012	0.233479	0.196502	0.0891829	2.20336	5	0.0787601	0.176285	-0.041624	0.0908274	-0.458275	9.76123	0.656787	0.952335	0.0102484	0.0908274	0.112834	9.76123	0.912449	0.968663
116165451	XM_031479909.1	PREDICTED: Photinus pyralis COP9 signalosome complex subunit 2 (LOC116165451), mRNA	NA	10.7392	11.2398	10.8133	10.9326	10.8653	11.0638	10.7312	11.1854	10.7498	10.9795	10.7113	11.0246	10.718	10.9805	10.7612	0.0568919	11.058	0.114267	10.7872	0.0638206	11.1054	0.13672	10.7264	0.020576	10.9949	0.0257537	4467	3589	4627	3883	-0.318137	0.069167	-4.59955	5	0.00584273	0.0283942	-0.268502	0.0798671	-3.36186	5	0.0200671	0.072264	0.060882	0.0828954	0.734443	9.65946	0.480127	0.905684	0.110516	0.0828954	1.3332	9.65946	0.213053	0.567775
116165452	XR_004144151.1	PREDICTED: Photinus pyralis uncharacterized LOC116165452 (LOC116165452), ncRNA	NA	8.92298	8.93153	9.0019	8.9632	9.02656	9.06837	8.94992	8.88601	8.94446	9.11333	8.96105	8.88652	8.99806	8.84619	8.97213	0.0372363	8.95645	0.0998467	8.97534	0.0473196	8.96228	0.0775026	8.96786	0.0274388	8.94868	0.144013	10915	10792	10945	10916	0.0130627	0.0672668	0.194193	5	0.853668	0.914033	0.0191771	0.077673	0.246896	5	0.814806	0.875948	0.00748518	0.082423	0.0908143	9.52649	0.929521	0.989497	0.0135996	0.082423	0.164998	9.52649	0.872394	0.954612
116165453	XM_031479910.1	PREDICTED: Photinus pyralis plasminogen activator inhibitor 1 RNA-binding protein-like (LOC116165453), transcript variant X1, mRNA	NA	13.3181	13.3463	13.3559	13.5696	13.2067	13.1029	13.2791	13.4847	13.0638	13.4321	13.1163	13.4002	13.1815	13.4813	13.2174	0.106716	13.4024	0.149834	13.2899	0.0637589	13.3759	0.203937	13.1206	0.0589601	13.4379	0.040896	537	590	659	492	-0.0859262	0.07002	-1.22717	5	0.274384	0.424774	-0.317288	0.0808521	-3.92431	5	0.0111337	0.0494585	0.16938	0.10159	1.6673	8.34232	0.132461	0.692568	-0.0619824	0.10159	-0.610126	8.34232	0.558029	0.813208
116165455	XM_031479912.1	PREDICTED: Photinus pyralis solute carrier organic anion transporter family member 3A1-like (LOC116165455), mRNA	NA	10.0564	9.55218	10.2342	10.2119	10.1222	9.71207	10.3123	9.76721	9.9533	10.1729	10.0074	9.90126	9.98295	10.0111	10.0956	0.134875	9.90408	0.244226	10.1813	0.114105	9.81084	0.282493	9.98123	0.0271106	10.0284	0.136622	6422	7555	7101	6964	0.37046	0.0998546	3.70999	5	0.013855	0.0501291	-0.0471665	0.115302	-0.409068	5	0.699422	0.787367	0.200067	0.130775	1.52985	9.07213	0.160142	0.718285	-0.217559	0.130775	-1.66361	9.07213	0.130282	0.48063
116165457	XM_031479914.1	PREDICTED: Photinus pyralis glutamine synthetase-like (LOC116165457), mRNA	NA	11.1591	12.5698	12.404	12.4869	11.688	12.3884	12.0427	12.9314	11.0366	12.7154	11.1169	12.3057	10.5742	11.8781	11.4317	0.638914	12.468	0.333505	11.8235	0.530658	12.5941	0.236761	10.9092	0.29295	12.2997	0.418705	1989	1129	4095	1349	-0.770652	0.192704	-3.99914	5	0.0103322	0.0415032	-1.39051	0.222516	-6.24901	5	0.00153782	0.0156085	0.914232	0.259446	3.52379	8.87312	0.00662236	0.316092	0.294379	0.259446	1.13464	8.87312	0.286245	0.635174
116165458	XM_031479915.1	PREDICTED: Photinus pyralis protein tyrosine phosphatase type IVA 1 (LOC116165458), transcript variant X1, mRNA	NA	12.7455	13.9495	13.0612	13.8644	12.9728	13.5909	12.9311	13.6689	12.8572	12.7975	12.8731	13.6875	12.573	14.129	12.8591	0.160147	13.6697	0.427067	12.9276	0.132989	13.7684	0.166754	12.7678	0.168836	13.538	0.678194	731	422	887	449	-0.840755	0.199602	-4.21216	5	0.0083908	0.0359452	-0.770222	0.23048	-3.34181	5	0.0205118	0.0734177	0.159867	0.218566	0.731432	9.99271	0.481315	0.906501	0.2304	0.218566	1.05414	9.99271	0.31664	0.65794
116165461	XM_031479919.1	PREDICTED: Photinus pyralis C2 domain-containing protein 5 (LOC116165461), transcript variant X1, mRNA	NA	10.7715	11.7199	10.9482	11.7414	10.7414	11.9577	11.1613	11.8844	11.565	11.6211	11.1199	12.0236	10.7933	11.98	11.0144	0.295132	11.8468	0.153232	10.9056	0.193324	11.8258	0.114288	11.1594	0.387349	11.8749	0.220873	4107	2114	3426	1974	-0.920224	0.144458	-6.37019	5	0.00140996	0.0113717	-0.715485	0.166806	-4.28934	5	0.00779398	0.0398817	-0.25379	0.160113	-1.58506	9.97473	0.144112	0.705719	-0.0490514	0.160113	-0.306354	9.97473	0.765634	0.910514
116165463	XM_031479923.1	PREDICTED: Photinus pyralis beta-arrestin-1 (LOC116165463), mRNA	NA	11.1602	10.7418	11.2834	10.9477	11.1427	10.9158	11.0162	10.9156	10.8553	11.2538	10.9067	10.8796	11.0206	11.0458	11.055	0.150261	10.9572	0.159068	11.1506	0.10931	10.8802	0.0935233	10.9275	0.0846155	11.0597	0.187526	3435	4197	4042	3711	0.27039	0.0857191	3.15437	5	0.0252545	0.0759969	-0.132196	0.0989798	-1.33559	5	0.239253	0.371121	0.223071	0.0993107	2.2462	9.83174	0.0489257	0.560201	-0.179514	0.0993107	-1.80761	9.83174	0.101309	0.445422
116165464	XM_031479924.1	PREDICTED: Photinus pyralis zinc finger protein 706-like (LOC116165464), transcript variant X1, mRNA	NA	10.3449	10.1208	10.374	10.1578	10.0688	9.79133	10.213	10.179	10.1652	11.0329	10.0127	9.89944	10.0671	9.94912	10.178	0.14094	10.1615	0.410699	10.2502	0.139711	10.0623	0.182209	10.0817	0.0773117	10.2938	0.640519	6216	6757	6743	6097	0.18793	0.158799	1.18345	5	0.289827	0.441862	-0.21212	0.183365	-1.15682	5	0.299608	0.433532	0.168499	0.21171	0.795894	8.94397	0.446702	0.897381	-0.231551	0.21171	-1.09372	8.94397	0.302658	0.646113
116165465	XM_031479927.1	PREDICTED: Photinus pyralis uncharacterized LOC116165465 (LOC116165465), mRNA	NA	11.3407	11.2885	11.3967	11.3204	11.3379	11.3296	11.4013	11.3625	11.3377	12.0045	11.4353	11.3541	11.4361	11.3895	11.3837	0.0446459	11.4356	0.252955	11.3691	0.0345453	11.3252	0.03046	11.4031	0.0565911	11.5827	0.365735	2907	3057	2804	2487	0.0438743	0.108799	0.403261	5	0.703422	0.810542	-0.179623	0.12563	-1.42978	5	0.212172	0.342177	-0.0339363	0.122883	-0.276168	9.92752	0.788083	0.970573	-0.257433	0.122883	-2.09495	9.92752	0.0628065	0.389737
116165466	XM_031479928.1	PREDICTED: Photinus pyralis insulin-like receptor (LOC116165466), mRNA	NA	11.3411	11.3039	11.3057	11.2746	11.5095	11.79	11.3214	11.2182	11.5407	12.2216	11.5156	11.6328	11.9559	12.141	11.4986	0.225369	11.6546	0.415295	11.3694	0.0944812	11.3966	0.264633	11.6708	0.247289	11.9985	0.319258	2906	2919	2242	1770	-0.0272302	0.108475	-0.251028	5	0.811782	0.884992	-0.327709	0.125256	-2.61631	5	0.0473078	0.126016	-0.301335	0.166996	-1.80445	7.95038	0.109044	0.667075	-0.601813	0.166996	-3.60376	7.95038	0.00701683	0.219856
116165468	XM_031479929.1	PREDICTED: Photinus pyralis uncharacterized LOC116165468 (LOC116165468), mRNA	NA	9.18809	8.97089	9.3523	9.08221	9.20339	9.25538	9.39299	8.86592	9.09489	9.10079	9.35099	8.94998	9.3992	9.12662	9.28312	0.119553	9.05026	0.130265	9.28419	0.103667	9.0436	0.166531	9.28169	0.163563	9.05913	0.0954035	9624	10394	9588	10367	0.240586	0.0933067	2.57845	5	0.0495252	0.123596	0.222563	0.107741	2.06572	5	0.0937488	0.198069	0.00249691	0.106992	0.0233373	9.87456	0.981846	0.996269	-0.0155265	0.106992	-0.145118	9.87456	0.887537	0.960648
116165469	XM_031479930.1	PREDICTED: Photinus pyralis arrestin domain-containing protein 4 (LOC116165469), transcript variant X1, mRNA	NA	11.2213	11.5963	11.0017	11.609	11.0188	11.3989	11.1346	11.4835	10.929	10.5637	10.7674	11.3888	10.9362	11.3728	11.0013	0.14756	11.3447	0.35776	11.0941	0.103306	11.5219	0.0995051	10.8776	0.0954596	11.1084	0.471801	3602	2688	4187	3580	-0.427781	0.141659	-3.01978	5	0.0294236	0.0847574	-0.230886	0.163574	-1.41151	5	0.217188	0.346947	0.216567	0.157169	1.37792	9.97279	0.198357	0.75467	0.413462	0.157169	2.63068	9.97279	0.0251861	0.318599
116165471	XR_004144157.1	PREDICTED: Photinus pyralis uncharacterized LOC116165471 (LOC116165471), ncRNA	NA	8.80645	8.73434	8.88735	8.73644	8.80213	8.69535	8.90813	8.80798	8.67062	8.59995	8.94385	8.89862	8.80062	8.81489	8.83131	0.0912299	8.75537	0.0960825	8.85101	0.0546429	8.74353	0.0469372	8.80503	0.136665	8.77115	0.154067	11629	12111	11880	11904	0.107488	0.0514811	2.08791	5	0.091142	0.192288	0.0338774	0.0594452	0.569892	5	0.593401	0.703329	0.0459838	0.0927499	0.495783	7.09054	0.635043	0.948449	-0.0276264	0.0927499	-0.297858	7.09054	0.77435	0.91451
116165472	XM_031479935.1	PREDICTED: Photinus pyralis tyrosine-protein kinase Dnt (LOC116165472), mRNA	NA	10.4724	10.0116	10.347	9.97122	10.3691	10.1563	10.3396	10.0678	10.0349	9.39787	10.2422	10.0478	10.0202	9.90658	10.2608	0.17292	9.93703	0.250272	10.382	0.0615515	10.0517	0.0801931	10.0991	0.124164	9.78408	0.341848	5775	6789	6687	7741	0.330302	0.0947371	3.48651	5	0.0175359	0.0588057	0.315039	0.109393	2.87989	5	0.0345927	0.103747	0.282912	0.127602	2.21714	8.87007	0.0542379	0.567659	0.267649	0.127602	2.09753	8.87007	0.0658272	0.391227
116165473	XM_031479936.1	PREDICTED: Photinus pyralis uncharacterized LOC116165473 (LOC116165473), mRNA	NA	12.4651	12.1692	11.7947	12.3442	12.1526	12.1446	12.4729	12.6203	12.0003	11.1602	12.3337	12.0782	11.9457	11.8347	12.1664	0.266389	12.0502	0.46075	12.2213	0.321148	12.3196	0.219304	12.0932	0.210024	11.6911	0.475539	1400	1409	1604	2281	-0.0982251	0.157987	-0.621731	5	0.561366	0.697005	0.402142	0.182427	2.2044	5	0.0786573	0.176114	0.128144	0.212196	0.603896	8.89039	0.561004	0.935209	0.628511	0.212196	2.96194	8.89039	0.01612	0.284738
116165474	XM_031479937.1	PREDICTED: Photinus pyralis uncharacterized LOC116165474 (LOC116165474), mRNA	NA	11.4417	10.964	9.16025	11.0212	10.4482	11.3407	9.24974	10.7247	11.2358	10.4481	11.1139	11.0329	10.0563	11.2099	10.3866	0.937435	10.9631	0.298279	10.075	1.08397	11.0127	0.253645	10.802	0.648655	10.8969	0.398663	6778	3840	4401	4184	-0.937682	0.407879	-2.29892	5	0.0698662	0.158897	-0.0949115	0.470978	-0.20152	5	0.848234	0.900266	-0.727062	0.442021	-1.64486	9.99956	0.131026	0.689976	0.115709	0.442021	0.261773	9.99956	0.79881	0.925573
116165475	XM_031479938.1	PREDICTED: Photinus pyralis uncharacterized LOC116165475 (LOC116165475), transcript variant X1, mRNA	NA	9.44481	9.20971	8.62317	9.14127	9.1545	9.17289	8.99306	9.25551	9.19836	9.07937	9.0743	8.93338	9.10589	9.26056	9.08487	0.248138	9.15038	0.115058	9.05389	0.342617	9.19484	0.049171	9.12618	0.0644742	9.0911	0.163903	10534	9705	10192	10214	-0.140956	0.121552	-1.15963	5	0.29856	0.450237	0.0350771	0.140356	0.249915	5	0.812597	0.874153	-0.0722955	0.144765	-0.499398	9.69461	0.628637	0.946807	0.103738	0.144765	0.716592	9.69461	0.490528	0.772313
116165477	XM_031479943.1	PREDICTED: Photinus pyralis uncharacterized LOC116165477 (LOC116165477), mRNA	NA	8.9316	8.89544	8.6518	8.87323	9.13017	9.03178	8.86281	9.12964	8.79304	8.86912	9.0404	9.00213	8.83488	8.88967	8.8921	0.159121	8.95586	0.100405	8.8941	0.197333	8.98252	0.12055	8.88944	0.132397	8.92031	0.0716017	11347	10700	11365	11063	-0.0884279	0.0776104	-1.13938	5	0.306169	0.458073	-0.0308656	0.0896168	-0.344418	5	0.744545	0.822681	0.00465423	0.112974	0.0411972	8.31967	0.96811	0.994884	0.0622164	0.112974	0.550713	8.31967	0.596305	0.834687
116165478	XM_031479945.1	PREDICTED: Photinus pyralis plasma membrane calcium-transporting ATPase 2 (LOC116165478), transcript variant X1, mRNA	NA	13.203	12.9995	13.3124	13.4948	13.3165	13.0185	13.3905	13.4264	12.9877	12.5664	13.215	13.0847	12.9899	13.0666	13.2022	0.15912	13.0938	0.306877	13.3056	0.0772241	13.2348	0.262356	13.0642	0.130626	12.9059	0.294177	529	662	691	813	0.0707949	0.107201	0.660396	5	0.538205	0.67754	0.158317	0.123785	1.27897	5	0.257047	0.389881	0.241399	0.148316	1.6276	8.67679	0.139309	0.702073	0.328921	0.148316	2.2177	8.67679	0.0548411	0.376134
116165479	XM_031479948.1	PREDICTED: Photinus pyralis calcium/calmodulin-dependent protein kinase type 1 (LOC116165479), mRNA	NA	9.69116	9.42741	9.87875	9.86243	9.9532	9.65677	9.67823	9.59375	9.57886	10.2445	9.62351	9.66098	9.59816	9.68352	9.71455	0.14493	9.73276	0.259676	9.80034	0.137046	9.63509	0.179807	9.60018	0.0223931	9.863	0.330572	7751	8116	8406	7474	0.165248	0.111822	1.47777	5	0.199516	0.338559	-0.262821	0.129121	-2.03546	5	0.0974313	0.203179	0.200161	0.138441	1.44582	9.46033	0.180529	0.738769	-0.227908	0.138441	-1.64625	9.46033	0.132475	0.482713
116165480	XM_031479949.1	PREDICTED: Photinus pyralis epidermal growth factor receptor kinase substrate 8-like protein 2 (LOC116165480), transcript variant X1, mRNA	NA	12.0702	12.0624	11.9145	12.0985	12.4533	12.6348	12.0964	12.0937	12.1526	12.2301	12.2923	12.3546	12.0131	12.3583	12.1418	0.180387	12.2618	0.205259	12.1336	0.227767	12.2223	0.275466	12.1527	0.139611	12.3143	0.072926	1530	1530	1517	1336	-0.0887173	0.0728411	-1.21796	5	0.277575	0.428101	-0.161671	0.0841096	-1.92215	5	0.112618	0.224351	-0.0190416	0.152167	-0.125137	6.50705	0.904193	0.986656	-0.0919958	0.152167	-0.604572	6.50705	0.565936	0.817573
116165482	XM_031479952.1	PREDICTED: Photinus pyralis very low-density lipoprotein receptor-like (LOC116165482), transcript variant X1, mRNA	NA	12.3073	13.6036	12.1301	13.2398	12.3377	12.9518	12.4601	13.1483	12.4112	13.1437	12.3478	13.6951	12.6013	14.5338	12.3708	0.145114	13.4737	0.537227	12.3088	0.136241	13.2359	0.273016	12.4534	0.131928	13.7909	0.700009	1308	660	1165	369	-0.927056	0.193755	-4.7847	5	0.00495005	0.0253468	-1.33744	0.223728	-5.97794	5	0.00187681	0.0175081	-0.14462	0.237374	-0.60925	9.52744	0.556607	0.9332	-0.554999	0.237374	-2.33808	9.52744	0.0426692	0.35706
116165483	XM_031479955.1	PREDICTED: Photinus pyralis G2/M phase-specific E3 ubiquitin-protein ligase-like (LOC116165483), mRNA	NA	10.3119	10.0715	9.89408	10.0367	9.30391	9.67748	9.71766	9.86976	9.42659	9.30925	9.87006	10.1696	10.1951	10.3237	9.81704	0.370178	9.92258	0.340634	9.80689	0.417773	9.91387	0.180524	9.83058	0.385764	9.9342	0.546679	7717	7237	7630	7235	-0.106978	0.109202	-0.979634	5	0.372257	0.525716	-0.103624	0.126095	-0.82179	5	0.448595	0.57436	-0.0236861	0.266365	-0.0889233	6.07432	0.932002	0.989801	-0.0203323	0.266365	-0.0763323	6.07432	0.941607	0.978478
116165484	XM_031479956.1	PREDICTED: Photinus pyralis uncharacterized LOC116165484 (LOC116165484), mRNA	NA	10.8579	11.351	9.92708	10.2267	10.4613	10.3864	10.8342	11.0673	9.85888	9.82089	10.1648	10.5071	10.0959	10.6525	10.3143	0.411254	10.5731	0.513266	10.5201	0.435083	10.7579	0.537783	10.0399	0.160473	10.3268	0.444139	5297	4553	6898	5975	-0.237741	0.118818	-2.00088	5	0.101825	0.2078	-0.286953	0.1372	-2.0915	5	0.0907264	0.193884	0.480251	0.295035	1.62778	6.03368	0.15442	0.713285	0.431038	0.295035	1.46097	6.03368	0.194058	0.550125
116165485	XM_031479957.1	PREDICTED: Photinus pyralis trithorax group protein osa (LOC116165485), transcript variant X1, mRNA	NA	12.0264	11.7509	11.8604	11.9482	11.8977	11.7497	11.8198	11.6956	11.6066	12.6688	11.8313	11.9232	11.8785	12.0047	11.8458	0.125625	11.963	0.332607	11.9011	0.0893795	11.7861	0.111126	11.7721	0.145287	12.1989	0.409012	1866	2177	2066	1468	0.114997	0.130889	0.878581	5	0.419839	0.569635	-0.426767	0.151138	-2.82369	5	0.0369477	0.10813	0.128954	0.145868	0.884041	9.96336	0.397505	0.871154	-0.412811	0.145868	-2.83002	9.96336	0.017912	0.291754
116165486	XM_031479960.1	PREDICTED: Photinus pyralis aryl hydrocarbon receptor nuclear translocator homolog (LOC116165486), transcript variant X1, mRNA	NA	11.8512	11.4591	11.8458	11.5561	11.7855	11.526	11.9781	11.6754	11.7606	11.6978	11.8492	11.3876	11.9781	11.7344	11.8641	0.0852449	11.5766	0.130284	11.8651	0.0809683	11.5542	0.0904183	11.8626	0.109366	11.6066	0.190523	1919	2608	1929	2442	0.31099	0.0736398	4.22313	5	0.00830282	0.0356873	0.256003	0.0850319	3.01067	5	0.0297327	0.0936782	0.00252145	0.0996601	0.0253005	8.83564	0.980377	0.996269	-0.0524658	0.0996601	-0.526447	8.83564	0.611535	0.843889
116165488	XR_004144158.1	PREDICTED: Photinus pyralis uncharacterized LOC116165488 (LOC116165488), transcript variant X1, ncRNA	NA	9.08894	9.02296	9.14695	9.01754	9.47343	9.26909	9.18965	9.16839	8.93956	8.8167	9.14173	8.99206	9.27247	8.84619	9.17896	0.165024	9.01899	0.161448	9.22474	0.170852	9.11949	0.121768	9.11792	0.167726	8.88498	0.0938942	9860	10045	10224	11236	0.105249	0.0703625	1.49581	5	0.19495	0.333201	0.232938	0.0812477	2.86701	5	0.035117	0.104497	0.106822	0.113857	0.938205	7.64876	0.376815	0.861691	0.234511	0.113857	2.05969	7.64876	0.0750028	0.406062
116165489	XM_031479970.1	PREDICTED: Photinus pyralis rho GTPase-activating protein 7 (LOC116165489), transcript variant X1, mRNA	NA	12.7005	12.5911	12.2937	12.2511	12.4762	12.4967	12.5268	12.5633	12.5246	11.8979	12.7057	12.5152	12.8478	12.6211	12.5822	0.182857	12.4195	0.260216	12.4993	0.167366	12.4756	0.154803	12.6927	0.16198	12.3447	0.390537	1088	1247	945	1307	0.0237513	0.082463	0.288024	5	0.784886	0.86819	0.347966	0.0952201	3.65434	5	0.0146815	0.059027	-0.193385	0.162876	-1.18731	6.70544	0.275457	0.809204	0.13083	0.162876	0.803248	6.70544	0.449362	0.74679
116165490	XM_031479975.1	PREDICTED: Photinus pyralis uncharacterized LOC116165490 (LOC116165490), mRNA	NA	8.9808	8.93732	8.85585	8.83576	8.82117	8.70771	8.78895	8.8002	8.66138	8.52431	8.75622	8.76937	8.84144	8.76345	8.81512	0.0980039	8.76259	0.127237	8.86169	0.0839737	8.82025	0.094893	8.75302	0.0900745	8.68571	0.139807	11563	11637	12212	12403	0.0414443	0.0555286	0.74636	5	0.489034	0.634974	0.0673047	0.0641189	1.04969	5	0.341926	0.47547	0.108677	0.0930881	1.16747	7.45121	0.279019	0.812461	0.134538	0.0930881	1.44528	7.45121	0.18909	0.543867
116165492	XM_031479976.1	PREDICTED: Photinus pyralis uncharacterized LOC116165492 (LOC116165492), transcript variant X1, mRNA	NA	9.83481	9.55218	9.62489	9.64673	9.6736	9.60152	9.72816	9.76721	9.55914	9.95258	9.55431	9.64732	9.68337	9.70355	9.66547	0.0985745	9.69587	0.13252	9.71537	0.0901135	9.64191	0.0920278	9.59894	0.0731542	9.76781	0.162461	8045	8097	8411	7786	0.0734548	0.0788823	0.931195	5	0.394495	0.545678	-0.168874	0.0910854	-1.85402	5	0.122912	0.237857	0.116426	0.0924647	1.25914	9.77734	0.23721	0.778827	-0.125903	0.0924647	-1.36163	9.77734	0.203862	0.557661
116165493	XM_031479978.1	PREDICTED: Photinus pyralis 40S ribosomal protein S6-like (LOC116165493), mRNA	NA	10.4759	9.85271	10.5941	9.83905	10.355	9.93233	10.5241	10.0695	9.96857	10.9672	10.3165	9.82812	10.1601	9.52249	10.342	0.219102	10.0016	0.456424	10.4873	0.100683	9.92339	0.105723	10.1484	0.17428	10.1059	0.761346	5408	7206	6510	6703	0.563889	0.213484	2.64136	5	0.0459011	0.116788	0.0424726	0.24651	0.172295	5	0.869962	0.915316	0.338888	0.23337	1.45215	9.99439	0.17712	0.734467	-0.182528	0.23337	-0.782138	9.99439	0.452265	0.747982
116165494	XM_031479980.1	PREDICTED: Photinus pyralis chromatin-remodeling complex ATPase chain Iswi-like (LOC116165494), mRNA	NA	9.27054	9.15408	9.13681	9.44756	8.86137	8.88305	8.98888	9.15995	9.07542	10.6309	8.7812	8.58905	9.16176	8.87559	9.03943	0.173251	9.2486	0.667701	9.0644	0.177633	9.16116	0.230525	9.00613	0.199516	9.36518	1.10548	10486	9862	10745	9166	-0.0967586	0.279612	-0.346046	5	0.743393	0.840034	-0.359055	0.322868	-1.11208	5	0.316694	0.450827	0.0582729	0.34084	0.170968	9.55878	0.867813	0.981596	-0.204023	0.34084	-0.598589	9.55878	0.563361	0.816065
116165495	XM_031479981.1	PREDICTED: Photinus pyralis dual oxidase-like (LOC116165495), mRNA	NA	10.4707	11.8114	10.3605	11.6264	10.8098	12.5457	10.7736	11.9778	9.84545	10.4785	10.3138	10.822	10.3384	10.8798	10.4161	0.324303	11.4488	0.742076	10.6037	0.222235	11.9903	0.397094	10.1659	0.277788	10.7268	0.216912	5023	1843	6447	4650	-1.38664	0.0920734	-15.0602	5	2.338e-05	0.00161246	-0.56088	0.106317	-5.27553	5	0.0032569	0.0239378	0.437774	0.205732	2.12788	6.30018	0.0752492	0.6166	1.26354	0.205732	6.14167	6.30018	0.00070892	0.111129
116165496	XM_031479982.1	PREDICTED: Photinus pyralis voltage-dependent calcium channel subunit alpha-2/delta-4 (LOC116165496), transcript variant X1, mRNA	NA	9.67263	11.6828	9.85852	11.5925	9.35515	11.3368	10.2256	11.5511	10.3929	10.9167	9.94078	11.6671	9.40494	11.8649	9.83579	0.390975	11.516	0.308404	9.77797	0.363657	11.5408	0.146701	9.91288	0.494585	11.4829	0.500182	7823	2645	7348	2691	-1.76283	0.226244	-7.79172	5	0.00055769	0.00676942	-1.57001	0.261244	-6.00974	5	0.00183278	0.0172543	-0.134909	0.246997	-0.546196	9.99553	0.59691	0.943729	0.057911	0.246997	0.23446	9.99553	0.81936	0.93453
116165497	XM_031479986.1	PREDICTED: Photinus pyralis phosphatidylinositol glycan anchor biosynthesis class U protein (LOC116165497), mRNA	NA	10.3714	10.0764	10.3501	10.1001	10.1944	9.94391	10.2899	10.0178	10.0716	10.2147	10.0351	9.88479	10.1501	9.925	10.209	0.132686	10.0232	0.115841	10.3015	0.0793165	10.0345	0.0696087	10.0856	0.0587394	10.0082	0.17998	6031	6842	6735	7018	0.266913	0.070762	3.77199	5	0.0129964	0.04803	0.0774568	0.0817089	0.947961	5	0.38668	0.516864	0.215836	0.0916327	2.35544	9.15268	0.0424752	0.542219	0.0263793	0.0916327	0.287881	9.15268	0.77985	0.918038
116165498	XM_031479987.1	PREDICTED: Photinus pyralis beta-1,3-galactosyltransferase 5-like (LOC116165498), transcript variant X1, mRNA	NA	11.9175	11.3064	12.0333	11.5382	11.9171	11.3192	11.8261	11.6018	11.5013	10.871	11.7177	11.6794	11.697	11.5872	11.8014	0.177574	11.4148	0.278852	11.9235	0.0848791	11.4414	0.150846	11.6387	0.119403	11.3792	0.442526	1826	2831	2295	2928	0.48209	0.112628	4.28037	5	0.00786075	0.0345014	0.259448	0.130052	1.99496	5	0.102598	0.210757	0.284821	0.159157	1.78956	8.52618	0.109	0.667075	0.0621789	0.159157	0.390677	8.52618	0.705617	0.886507
116165499	XM_031479990.1	PREDICTED: Photinus pyralis protein BCL9 homolog (LOC116165499), transcript variant X1, mRNA	NA	11.2538	11.4659	11.2099	11.466	11.243	11.3767	11.218	11.4349	11.1687	11.9094	11.1552	11.3306	11.2898	11.5552	11.2198	0.0473949	11.5055	0.191885	11.2312	0.0206545	11.4359	0.0420736	11.2046	0.0741126	11.5984	0.291828	3223	2836	3301	2454	-0.204692	0.0934426	-2.19056	5	0.0800402	0.175182	-0.393811	0.107898	-3.64983	5	0.0147508	0.059163	0.026595	0.107131	0.248248	9.8752	0.809028	0.974236	-0.162524	0.107131	-1.51706	9.8752	0.160591	0.514106
116165500	XM_031479992.1	PREDICTED: Photinus pyralis uncharacterized LOC116165500 (LOC116165500), transcript variant X1, mRNA	NA	9.84211	9.98918	10.5889	10.7141	8.3413	8.3413	10.5917	10.8564	10.8477	10.2879	11.1435	11.2591	9.61899	9.72805	10.1392	0.958212	10.168	0.960844	9.841	1.06019	9.97525	1.1536	10.5368	0.808454	10.425	0.774665	7575	7030	5218	5609	-0.13425	0.117156	-1.14591	5	0.303699	0.455565	0.111741	0.135281	0.825995	5	0.446415	0.572283	-0.695748	0.669433	-1.03931	5.18185	0.344704	0.844043	-0.449757	0.669433	-0.671847	5.18185	0.530469	0.797726
116165501	XM_031479996.1	PREDICTED: Photinus pyralis synapse-associated protein of 47 kDa (LOC116165501), mRNA	NA	12.1452	11.7661	12.3313	11.8508	12.118	11.7491	12.1148	11.8685	12.2679	12.0489	12.156	11.8696	12.3126	12.0595	12.2066	0.0941241	11.8875	0.123509	12.1774	0.103558	11.8086	0.0597567	12.2455	0.080689	11.9926	0.106709	1466	2141	1387	1779	0.368736	0.0584727	6.30611	5	0.00147594	0.0116988	0.252882	0.0675185	3.74537	5	0.0133573	0.0556657	-0.0681495	0.0865156	-0.787714	8.2091	0.453006	0.898855	-0.184003	0.0865156	-2.12682	8.2091	0.0652517	0.390788
116165502	XM_031479997.1	PREDICTED: Photinus pyralis uncharacterized LOC116165502 (LOC116165502), transcript variant X1, mRNA	NA	11.6296	11.2189	11.8067	11.4492	11.7485	11.3929	11.5561	11.2707	11.5973	11.2253	11.4389	11.295	11.5086	11.3187	11.6122	0.12963	11.3101	0.0852016	11.6852	0.113313	11.3329	0.106421	11.5149	0.0793875	11.2797	0.0485698	2242	3038	2542	3161	0.352296	0.0604944	5.82362	5	0.00210898	0.0146454	0.23528	0.0698529	3.36823	5	0.0199282	0.0718882	0.170269	0.0891376	1.91018	8.23691	0.0914518	0.639061	0.0532532	0.0891376	0.597427	8.23691	0.56628	0.817622
116165504	XM_031480000.1	PREDICTED: Photinus pyralis synaptojanin-1 (LOC116165504), transcript variant X1, mRNA	NA	11.2746	10.6115	11.5546	11.041	11.3455	10.7704	11.1167	10.692	11.0855	10.9311	11.0314	10.8455	11.0088	10.7946	11.2024	0.198947	10.8123	0.143971	11.3229	0.181702	10.7787	0.18648	11.0419	0.0394251	10.8571	0.0689727	3006	4483	3730	4284	0.544144	0.0591077	9.20598	5	0.00025384	0.00476258	0.184816	0.0682516	2.70786	5	0.0423842	0.117549	0.280962	0.116944	2.40252	6.69906	0.0488481	0.560201	-0.0783662	0.116944	-0.670114	6.69906	0.525202	0.795255
116165505	XM_031480002.1	PREDICTED: Photinus pyralis histone deacetylase 6 (LOC116165505), transcript variant X1, mRNA	NA	10.6551	10.7523	10.8779	11.0031	10.7612	10.7165	10.7579	10.8108	10.4882	10.2892	10.4835	10.4491	10.5885	10.7967	10.6589	0.148937	10.6882	0.240554	10.763	0.0910345	10.8207	0.127644	10.52	0.0592982	10.5117	0.259449	4527	4365	5272	5326	-0.0576607	0.0761185	-0.757512	5	0.482895	0.629277	0.00837923	0.0878941	0.0953333	5	0.927753	0.955619	0.242968	0.115069	2.11149	8.06716	0.0674302	0.604922	0.309007	0.115069	2.68541	8.06716	0.027487	0.321255
116165506	XM_031480006.1	PREDICTED: Photinus pyralis serine protease inhibitor 77Ba-like (LOC116165506), mRNA	NA	13.2386	13.0721	13.0978	12.6024	13.248	12.6535	13.1111	13.5338	12.1702	11.0533	12.8618	12.7705	13.1404	12.481	12.9811	0.379742	12.5952	0.767351	13.1739	0.080433	12.9655	0.433398	12.7241	0.499539	12.1016	0.919288	598	828	922	1600	0.208385	0.203432	1.02435	5	0.352649	0.505524	0.622505	0.234903	2.65006	5	0.0454234	0.123085	0.449737	0.349924	1.28524	7.31602	0.237897	0.779268	0.863858	0.349924	2.4687	7.31602	0.041479	0.35706
116165507	XM_031480007.1	PREDICTED: Photinus pyralis ribosome assembly protein 1-like (LOC116165507), mRNA	NA	9.35965	9.63454	9.52019	9.58867	9.72164	9.70923	9.52705	9.68286	9.61088	10.0412	9.64799	9.75815	9.57928	9.8142	9.56667	0.114983	9.74698	0.149688	9.53213	0.148132	9.65383	0.0533227	9.61272	0.0343895	9.87118	0.149875	8695	8062	8354	7447	-0.121693	0.0754554	-1.61278	5	0.16771	0.297459	-0.258459	0.0871284	-2.96642	5	0.0312861	0.0971955	-0.0805829	0.094988	-0.848348	9.34933	0.417434	0.881877	-0.217349	0.094988	-2.28817	9.34933	0.0468817	0.365946
116165508	XM_031480008.1	PREDICTED: Photinus pyralis uncharacterized LOC116165508 (LOC116165508), transcript variant X1, mRNA	NA	10.0096	10.5869	9.99039	10.6362	9.68839	9.90168	10.1051	11.2076	9.08717	9.2561	9.1331	10.1388	9.15014	9.48628	9.59483	0.45939	10.1734	0.688388	9.94835	0.180423	10.5831	0.534513	9.12347	0.0325716	9.62707	0.457891	7215	5092	10202	8230	-0.634742	0.170404	-3.72493	5	0.0136423	0.0496694	-0.5036	0.196765	-2.55939	5	0.0506839	0.131605	0.824883	0.248123	3.3245	8.31766	0.0099088	0.357964	0.956026	0.248123	3.85304	8.31766	0.00451084	0.192912
116165509	XM_031480011.1	PREDICTED: Photinus pyralis protein giant-lens (LOC116165509), mRNA	NA	8.88236	8.82193	9.01833	8.90813	9.17547	9.20301	9.0411	8.75907	9.05538	9.11746	8.99936	8.79234	9.07185	9.02484	9.03484	0.0879311	8.94668	0.171778	9.02931	0.120025	8.92304	0.196397	9.0422	0.038005	8.97821	0.167499	10653	11023	10573	10750	0.106278	0.0732002	1.45188	5	0.206252	0.347049	0.0639838	0.0845243	0.756987	5	0.483183	0.606422	-0.0128842	0.115899	-0.111167	7.77715	0.914299	0.987108	-0.055178	0.115899	-0.476085	7.77715	0.6471	0.859553
116165510	XM_031480012.1	PREDICTED: Photinus pyralis tubulin polyglutamylase complex subunit 2-like (LOC116165510), mRNA	NA	9.21933	8.96543	9.21736	8.94993	9.3996	9.1415	9.17067	9.14712	9.3187	9.02024	9.26054	9.24709	9.13036	9.04113	9.24522	0.09098	9.0732	0.108787	9.25174	0.101107	9.05099	0.10796	9.23653	0.0964356	9.10282	0.125374	9755	10360	9766	10170	0.200748	0.0727373	2.75991	5	0.0398389	0.105677	0.133714	0.0839898	1.59203	5	0.172255	0.296807	0.0152088	0.0939365	0.161905	9.17182	0.874892	0.981701	-0.0518255	0.0939365	-0.551707	9.17182	0.594334	0.833682
116165512	XM_031480013.1	PREDICTED: Photinus pyralis mannose-1-phosphate guanyltransferase beta (LOC116165512), mRNA	NA	10.8708	10.2676	10.9515	10.4624	10.5227	10.0559	10.3653	10.2064	10.3537	10.038	10.4286	10.0606	10.4481	10.0682	10.563	0.245465	10.1656	0.157573	10.6776	0.279214	10.2481	0.168297	10.4101	0.0498654	10.0556	0.0156818	4780	6148	5668	6873	0.429548	0.0783369	5.48334	5	0.00275147	0.0173199	0.354532	0.0904557	3.9194	5	0.0111887	0.0495543	0.267495	0.134541	1.98821	7.32389	0.0853094	0.631138	0.19248	0.134541	1.43064	7.32389	0.193782	0.550125
116165513	XM_031480014.1	PREDICTED: Photinus pyralis ribonuclease H1 (LOC116165513), mRNA	NA	9.57089	9.40338	9.60322	9.54803	9.4133	9.53301	9.46581	9.45812	9.60455	10.0506	9.53285	9.43924	9.55517	9.52839	9.53511	0.0716351	9.56583	0.220547	9.5133	0.0888014	9.48563	0.0674775	9.56419	0.0366918	9.67276	0.330273	8768	8638	8531	8082	0.0276693	0.0982879	0.281512	5	0.789596	0.870461	-0.108562	0.113493	-0.956552	5	0.382723	0.51314	-0.0508913	0.120362	-0.422819	9.53023	0.681808	0.95634	-0.187123	0.120362	-1.55467	9.53023	0.152574	0.504547
116165514	XM_031480015.1	PREDICTED: Photinus pyralis uncharacterized LOC116165514 (LOC116165514), transcript variant X1, mRNA	NA	10.8843	10.4823	10.8814	10.506	10.8297	10.4398	10.7818	10.4852	10.6308	10.3741	10.5339	10.3811	10.6976	10.3823	10.7485	0.133094	10.4358	0.0565727	10.8443	0.0486195	10.4783	0.0277492	10.6208	0.0823057	10.3792	0.00441742	4301	5400	4944	5780	0.365952	0.0556604	6.57473	5	0.00122145	0.0104383	0.241589	0.0642711	3.75891	5	0.0131723	0.0551705	0.223516	0.0708914	3.15293	9.26916	0.0112677	0.377637	0.0991532	0.0708914	1.39866	9.26916	0.194471	0.550445
116165515	XM_031480018.1	PREDICTED: Photinus pyralis delta and Notch-like epidermal growth factor-related receptor (LOC116165515), transcript variant X1, mRNA	NA	9.09884	10.086	9.12306	10.7594	8.82117	8.93702	8.99306	9.55955	9.15023	9.53038	9.08831	10.7901	8.95234	11.5832	9.03243	0.117062	10.178	0.9163	9.00903	0.137377	9.83549	0.774539	9.06363	0.101227	10.6346	1.03521	10742	7478	10472	4934	-0.826461	0.361357	-2.2871	5	0.0709055	0.160571	-1.57093	0.417259	-3.76488	5	0.0130917	0.054971	-0.0545961	0.403736	-0.135227	9.95741	0.895127	0.985874	-0.799065	0.403736	-1.97918	9.95741	0.0760994	0.407207
116165516	XM_031480020.1	PREDICTED: Photinus pyralis IQ motif and SEC7 domain-containing protein 1 (LOC116165516), transcript variant X1, mRNA	NA	12.0981	11.6194	11.9553	11.6818	12.1403	11.5058	12.0633	11.7041	11.9398	11.7206	11.9981	11.5097	12.0287	11.2293	12.0319	0.0737248	11.5672	0.172883	12.0643	0.0791571	11.6277	0.0888691	11.9889	0.045117	11.4865	0.246422	1628	2471	1734	2674	0.436511	0.0897932	4.8613	5	0.00462791	0.0242483	0.502344	0.103684	4.84494	5	0.0046946	0.0293292	0.0753901	0.103426	0.728931	9.8566	0.483004	0.90764	0.141222	0.103426	1.36545	9.8566	0.202462	0.556759
116165519	XM_031480031.1	PREDICTED: Photinus pyralis BTB/POZ domain-containing protein 7 (LOC116165519), mRNA	NA	10.6004	10.3017	10.6275	10.5596	10.6309	10.3103	10.5561	10.4657	10.4568	10.9633	10.5691	10.3836	10.649	10.6491	10.5843	0.065514	10.519	0.233778	10.6037	0.0345401	10.4093	0.125377	10.5583	0.0965374	10.6653	0.290197	5022	5611	5141	4831	0.194391	0.102024	1.90534	5	0.115072	0.226745	-0.106993	0.117807	-0.9082	5	0.405419	0.534732	0.0454072	0.115905	0.391761	9.9086	0.703528	0.958793	-0.255976	0.115905	-2.2085	9.9086	0.0519308	0.372999
116165520	XM_031480032.1	PREDICTED: Photinus pyralis non-specific lipid-transfer protein-like (LOC116165520), mRNA	NA	13.3886	12.7475	13.3129	12.7365	13.4857	12.9941	13.3355	13.0093	13.3221	12.6295	13.4416	12.865	13.4378	12.9319	13.3892	0.0678576	12.8448	0.144261	13.3807	0.076883	12.8718	0.150112	13.4005	0.0679067	12.8088	0.15883	491	901	502	897	0.508828	0.0698924	7.28017	5	0.00076486	0.00804666	0.591668	0.0807047	7.33126	5	0.00074048	0.0108482	-0.0198035	0.101103	-0.195875	8.36284	0.849384	0.977778	0.0630359	0.101103	0.623483	8.36284	0.549591	0.808546
116165521	XM_031480033.1	PREDICTED: Photinus pyralis GTP-binding protein 2 (LOC116165521), mRNA	NA	11.7402	11.5547	11.5679	11.8408	11.6226	11.8928	11.4354	11.7356	11.2547	11.3439	11.412	11.8462	11.6759	11.7391	11.5298	0.170389	11.7076	0.19522	11.5915	0.126516	11.756	0.149261	11.4475	0.212867	11.6431	0.264555	2413	2220	2694	2366	-0.164431	0.103961	-1.58167	5	0.174569	0.306657	-0.195545	0.120044	-1.62895	5	0.164252	0.287888	0.144007	0.135009	1.06665	9.13237	0.313516	0.827978	0.112893	0.135009	0.836189	9.13237	0.424387	0.730304
116165522	XM_031480034.1	PREDICTED: Photinus pyralis aminopeptidase N-like (LOC116165522), mRNA	NA	11.5702	11.8596	11.9155	12.1618	12.1524	12.1664	11.7715	12.2861	10.5553	10.4052	11.8367	12.2715	11.5389	11.9351	11.6201	0.513708	11.8694	0.665514	11.8524	0.24505	12.1185	0.181944	11.3103	0.670606	11.5373	0.994738	1942	1660	3032	2569	-0.266092	0.117697	-2.26081	5	0.0732772	0.164261	-0.226974	0.135905	-1.67009	5	0.155769	0.277617	0.542111	0.380477	1.42482	5.58915	0.207574	0.759761	0.581229	0.380477	1.52763	5.58915	0.18104	0.536097
116165523	XM_031480035.1	PREDICTED: Photinus pyralis chromodomain-helicase-DNA-binding protein 1 (LOC116165523), transcript variant X1, mRNA	NA	12.4843	12.667	12.3869	12.8593	12.745	13.028	12.64	12.8482	12.6894	13.0215	12.7069	12.9043	12.7039	12.9582	12.6223	0.134279	12.8981	0.124588	12.564	0.159463	12.8506	0.14746	12.7001	0.00935943	12.9613	0.0586879	1023	917	937	764	-0.286596	0.0667342	-4.29459	5	0.00775516	0.0341657	-0.261267	0.077058	-3.39053	5	0.0194502	0.0708341	-0.136036	0.102273	-1.33013	7.97908	0.220237	0.764495	-0.110707	0.102273	-1.08247	7.97908	0.310669	0.652443
116165525	XM_031480037.1	PREDICTED: Photinus pyralis uncharacterized LOC116165525 (LOC116165525), transcript variant X1, mRNA	NA	10.2861	10.5496	10.197	10.6689	10.3992	10.1924	10.2358	10.3188	10.2341	10.1499	10.527	10.8334	10.2557	10.6683	10.305	0.117206	10.4831	0.264084	10.2795	0.0877257	10.4324	0.216161	10.3389	0.163225	10.5505	0.356617	6096	5542	5874	5205	-0.152913	0.123936	-1.2338	5	0.272106	0.422376	-0.211614	0.143109	-1.47869	5	0.199282	0.327462	-0.0594103	0.151945	-0.391	9.52302	0.704402	0.958793	-0.118112	0.151945	-0.777334	9.52302	0.455838	0.75054
116165526	XM_031480040.1	PREDICTED: Photinus pyralis calcium-dependent secretion activator (LOC116165526), transcript variant X1, mRNA	NA	12.0476	11.0624	12.4198	11.5135	12.3555	11.0839	12.0633	11.2611	12.145	10.6028	12.1402	10.8533	11.9829	10.9073	12.1649	0.163045	11.0406	0.294156	12.2216	0.193689	11.2303	0.208794	12.0894	0.0922094	10.7878	0.162447	1398	3280	1615	4479	0.991305	0.100856	9.82889	5	0.00018569	0.00406745	1.30159	0.116459	11.1764	5	0.00010006	0.00386999	0.132177	0.129918	1.01739	9.18988	0.335004	0.837806	0.442459	0.129918	3.40567	9.18988	0.00756998	0.226929
116165527	XM_031480049.1	PREDICTED: Photinus pyralis bifunctional arginine demethylase and lysyl-hydroxylase JMJD6 (LOC116165527), transcript variant X1, mRNA	NA	10.2597	10.3004	10.3022	10.325	10.2918	10.1698	10.2637	10.2169	10.1445	10.4774	10.0755	10.2332	10.1672	10.399	10.2149	0.0862085	10.3031	0.108132	10.2793	0.0208771	10.253	0.0722554	10.129	0.0477274	10.3699	0.124684	6098	6120	6584	5824	0.0263253	0.0590701	0.445662	5	0.674476	0.787184	-0.240814	0.0682083	-3.53057	5	0.0167296	0.0645117	0.150304	0.0793403	1.89442	8.89023	0.0910966	0.638688	-0.116835	0.0793403	-1.47258	8.89023	0.17536	0.531661
116165528	XM_031480055.1	PREDICTED: Photinus pyralis protein DENND6B (LOC116165528), transcript variant X1, mRNA	NA	9.93693	10.2452	10.1994	10.3582	10.1549	10.1408	10.184	10.4181	9.86221	10.1266	10.0504	10.291	10.0656	10.3134	10.0648	0.127824	10.2705	0.107948	10.1188	0.122639	10.2906	0.122923	9.99275	0.113303	10.2437	0.102018	6629	5996	7068	6265	-0.171799	0.0659526	-2.60488	5	0.0479653	0.120682	-0.250948	0.0761555	-3.29521	5	0.0215892	0.0758867	0.126049	0.0997607	1.26351	8.06328	0.241711	0.784341	0.0468996	0.0997607	0.470121	8.06328	0.650722	0.86133
116165529	XM_031480057.1	PREDICTED: Photinus pyralis mitochondrial folate transporter/carrier (LOC116165529), mRNA	NA	12.7907	13.3267	12.88	13.2607	13.0457	13.5205	12.8437	13.1169	13.1606	12.9981	13.2166	13.5281	12.9736	13.509	12.9873	0.16175	13.3228	0.21118	12.89	0.110074	13.3062	0.167559	13.1169	0.127248	13.3451	0.300637	760	621	661	532	-0.416148	0.110818	-3.75524	5	0.0132221	0.0486133	-0.228135	0.127962	-1.78284	5	0.134702	0.252874	-0.226883	0.132045	-1.71823	9.69196	0.11747	0.679959	-0.0388698	0.132045	-0.294368	9.69196	0.774685	0.914539
116165530	XM_031480058.1	PREDICTED: Photinus pyralis cullin-4A (LOC116165530), transcript variant X1, mRNA	NA	11.5364	11.8401	11.4822	11.823	11.5098	11.8196	11.5667	11.8434	11.5632	11.6094	11.3628	11.7006	11.3792	11.8216	11.4857	0.0838424	11.7797	0.089617	11.5238	0.036162	11.8315	0.0119579	11.435	0.111259	11.7105	0.106421	2559	2102	2726	2250	-0.307769	0.0644606	-4.77453	5	0.00499474	0.0255205	-0.27548	0.0744327	-3.70107	5	0.0139839	0.0572753	0.0887317	0.0783449	1.13258	9.57683	0.284951	0.813447	0.121021	0.0783449	1.54471	9.57683	0.154789	0.507235
116165531	XM_031480060.1	PREDICTED: Photinus pyralis G2/M phase-specific E3 ubiquitin-protein ligase-like (LOC116165531), mRNA	NA	9.53456	9.88172	9.45987	9.4313	9.38168	9.35921	9.53128	9.16418	9.12494	9.12972	9.46547	9.51798	9.3273	9.43576	9.40359	0.143992	9.41712	0.250501	9.47685	0.0721997	9.4591	0.303499	9.3059	0.171273	9.36115	0.204603	8919	8735	9510	9181	0.0177476	0.105733	0.167853	5	0.873277	0.925946	-0.0552484	0.12209	-0.452522	5	0.66985	0.764005	0.170944	0.148925	1.14786	8.54935	0.282131	0.813433	0.0979483	0.148925	0.657704	8.54935	0.528037	0.796967
116165532	XM_031480061.1	PREDICTED: Photinus pyralis uncharacterized LOC116165532 (LOC116165532), mRNA	NA	9.20245	9.12031	8.80444	8.73644	8.64265	8.8135	9.1244	9.12521	8.75876	8.94429	8.77304	8.94998	8.59881	8.78129	8.84351	0.231528	8.92443	0.156983	8.94348	0.264342	8.94886	0.203255	8.7102	0.0967305	8.89185	0.0957944	11062	10866	12443	11194	-0.0053815	0.06145	-0.0875748	5	0.933614	0.963367	-0.181648	0.0709563	-2.56	5	0.0506463	0.131598	0.233278	0.143572	1.62481	6.17958	0.153891	0.7125	0.0570112	0.143572	0.39709	6.17958	0.704654	0.886306
116165533	XM_031480066.1	PREDICTED: Photinus pyralis formin-like protein 14 (LOC116165533), mRNA	NA	8.67092	8.61965	8.6518	8.57792	8.43675	8.57341	8.81296	8.83054	8.587	8.76534	8.99403	8.98696	8.67675	8.55748	8.69003	0.17526	8.70161	0.163978	8.64311	0.155221	8.65038	0.121899	8.75259	0.213854	8.76993	0.214773	12804	12662	12216	11915	-0.0072722	0.0695475	-0.104565	5	0.920786	0.955749	-0.0173344	0.0803066	-0.215853	5	0.837632	0.892564	-0.109484	0.131375	-0.833369	6.88233	0.432603	0.888792	-0.119546	0.131375	-0.90996	6.88233	0.393595	0.70807
116165534	XM_031480062.1	PREDICTED: Photinus pyralis ankyrin repeat domain-containing protein 17-like (LOC116165534), transcript variant X1, mRNA	NA	12.3107	12.472	12.2666	12.8806	12.482	12.4626	12.3594	12.6721	12.1009	12.5453	12.4295	12.8351	12.1139	12.9456	12.2947	0.146495	12.6876	0.20133	12.3547	0.0929657	12.6218	0.197737	12.2148	0.18611	12.7753	0.206751	1252	1099	1435	920	-0.26711	0.1115	-2.39561	5	0.0619561	0.145305	-0.560568	0.128749	-4.35397	5	0.00733174	0.03834	0.139924	0.125676	1.11337	9.93371	0.291762	0.818235	-0.153534	0.125676	-1.22167	9.93371	0.250033	0.602034
116165535	XM_031480065.1	PREDICTED: Photinus pyralis protoporphyrinogen oxidase-like (LOC116165535), mRNA	NA	9.31627	9.37556	9.46905	9.38809	9.24227	9.37934	9.39299	9.30285	9.36345	9.7579	9.47704	9.51798	9.34278	9.439	9.37198	0.0834206	9.45153	0.150304	9.35514	0.0977369	9.36146	0.0394242	9.39442	0.0722908	9.57163	0.166082	9332	9072	9189	8412	-0.0063181	0.0757697	-0.0833856	5	0.93678	0.965291	-0.177206	0.0874913	-2.02541	5	0.0986866	0.20474	-0.039277	0.0893763	-0.439457	9.74575	0.669915	0.955659	-0.210165	0.0893763	-2.35146	9.74575	0.0411613	0.35706
116165536	XM_031480067.1	PREDICTED: Photinus pyralis geranylgeranyl pyrophosphate synthase-like (LOC116165536), transcript variant X1, mRNA	NA	10.6754	11.1073	10.7501	10.822	10.5842	10.9509	10.6849	10.9655	10.8185	10.9087	10.7989	10.9572	10.6519	10.9073	10.7091	0.0839529	10.9456	0.0864208	10.6736	0.0682382	10.9614	0.116684	10.7564	0.0910262	10.9244	0.0284127	4790	3978	4532	4104	-0.287785	0.0697794	-4.12421	5	0.00913635	0.0380886	-0.167967	0.0805743	-2.08463	5	0.0915224	0.194909	-0.0827815	0.083492	-0.99149	9.66877	0.34561	0.844355	0.0370361	0.083492	0.443589	9.66877	0.667101	0.869143
116165537	XM_031480071.1	PREDICTED: Photinus pyralis mediator of RNA polymerase II transcription subunit 4-like (LOC116165537), transcript variant X1, mRNA	NA	9.26003	9.30018	9.21736	9.17705	9.05783	9.01267	9.49034	9.32037	8.76584	8.61253	8.97225	9.25763	8.84792	8.94256	9.08737	0.252961	9.089	0.254496	9.25639	0.178601	9.20257	0.141559	8.862	0.103923	8.93757	0.322576	9742	9684	11528	10981	0.0538194	0.0801689	0.671326	5	0.531774	0.671381	-0.0755705	0.0925711	-0.816351	5	0.451425	0.576765	0.394386	0.144275	2.73358	7.09569	0.0288054	0.497135	0.264996	0.144275	1.83675	7.09569	0.108292	0.454282
116165538	XM_031480074.1	PREDICTED: Photinus pyralis transcription initiation factor TFIID subunit 13-like (LOC116165538), mRNA	NA	9.98542	10.0269	9.98899	9.99758	10.1685	9.94391	10.12	10.0879	10.2438	10.1028	10.2394	10.1254	10.1965	9.87732	10.1347	0.109198	10.0231	0.0905515	10.0657	0.0928337	10.0141	0.0600168	10.2265	0.0261393	10.0352	0.137163	6811	6902	6243	6940	0.0516824	0.0684279	0.755282	5	0.484118	0.630487	0.19137	0.0790137	2.42198	5	0.0599707	0.147169	-0.160798	0.0844036	-1.90511	9.48429	0.0874912	0.63217	-0.0211108	0.0844036	-0.250118	9.48429	0.80783	0.930038
116165540	XM_031480075.1	PREDICTED: Photinus pyralis uncharacterized LOC116165540 (LOC116165540), transcript variant X1, mRNA	NA	9.10211	8.9763	9.21736	8.94091	9.66011	9.61717	9.17387	9.04514	9.1573	9.24574	9.43592	9.09066	9.51279	9.50153	9.32278	0.212939	9.20249	0.264609	9.28836	0.252345	9.14488	0.31782	9.36867	0.187042	9.27931	0.207482	9606	9939	9278	9471	0.143484	0.0826812	1.73538	5	0.143195	0.26532	0.0893548	0.0954721	0.935926	5	0.392277	0.52232	-0.0803054	0.180827	-0.4441	6.36266	0.671678	0.955659	-0.134434	0.180827	-0.74344	6.36266	0.483755	0.768247
116165541	XM_031480079.1	PREDICTED: Photinus pyralis major facilitator superfamily domain-containing protein 12-like (LOC116165541), transcript variant X1, mRNA	NA	10.7477	10.8517	10.7684	10.8505	10.9933	11.0618	10.7654	11.0299	10.5963	10.9231	10.7381	10.8863	10.7272	10.9707	10.7624	0.117601	10.9391	0.0845031	10.8187	0.116754	10.9485	0.113213	10.6872	0.0789101	10.9267	0.042311	4372	4017	4738	4092	-0.129762	0.0615475	-2.10833	5	0.0888102	0.188591	-0.239465	0.071069	-3.36948	5	0.0199011	0.071868	0.131472	0.0904102	1.45417	8.25775	0.182826	0.740613	0.0217692	0.0904102	0.240782	8.25775	0.815595	0.932744
116165544	XM_031480081.1	PREDICTED: Photinus pyralis alpha-endosulfine (LOC116165544), mRNA	NA	10.9592	11.1058	10.9674	10.9345	10.8551	11.0205	10.9464	10.9545	11.0139	11.3439	10.778	10.9753	10.8563	11.0752	10.9109	0.0828266	11.0585	0.140548	10.932	0.0520269	11.0038	0.0772845	10.8827	0.120154	11.1315	0.19062	4019	3865	4171	3511	-0.0718125	0.0611849	-1.1737	5	0.293375	0.445236	-0.24876	0.0706502	-3.52101	5	0.0169009	0.0649172	0.0493033	0.0981684	0.502232	7.6983	0.629551	0.947038	-0.127644	0.0981684	-1.30026	7.6983	0.231086	0.584028
116165545	XM_031480082.1	PREDICTED: Photinus pyralis ubiquilin-1 (LOC116165545), transcript variant X1, mRNA	NA	12.9411	12.6324	12.9325	12.6557	12.8602	12.8831	12.7905	12.8336	12.847	13.2072	12.8833	12.803	12.9166	13.0448	12.8816	0.0537113	12.8657	0.205127	12.8811	0.0704348	12.7512	0.125732	12.8823	0.034811	13.0183	0.203392	764	993	816	714	0.129882	0.0858625	1.51267	5	0.190773	0.327741	-0.135982	0.0991454	-1.37154	5	0.228553	0.359861	-0.0012348	0.0994551	-0.0124155	9.8327	0.990342	0.998029	-0.267099	0.0994551	-2.68562	9.8327	0.0231894	0.314702
116165546	XM_031480084.1	PREDICTED: Photinus pyralis chromatin-remodeling ATPase INO80 (LOC116165546), transcript variant X1, mRNA	NA	10.4497	10.5009	10.5429	10.5447	10.9472	10.7474	10.5078	10.557	10.4507	10.5585	10.3751	10.5093	10.331	10.4869	10.5149	0.203891	10.5578	0.0882516	10.6119	0.226794	10.5875	0.10927	10.3856	0.0605317	10.5182	0.0366302	4991	5080	5739	5301	0.0243923	0.0623354	0.391307	5	0.71169	0.817246	-0.132636	0.0719787	-1.84271	5	0.124712	0.239858	0.226302	0.113534	1.99325	7.04075	0.0862385	0.631394	0.0692741	0.113534	0.610161	7.04075	0.560925	0.814433
116165547	XM_031480087.1	PREDICTED: Photinus pyralis E3 ubiquitin-protein ligase HUWE1-like (LOC116165547), transcript variant X1, mRNA	NA	13.1569	12.8697	13.102	13.3653	13.2419	13.4054	13.0862	13.2872	12.9565	12.8932	12.9332	13.1423	12.9877	13.7173	13.0664	0.113047	13.24	0.300006	13.1468	0.0703237	13.2319	0.246389	12.9591	0.0273096	13.2509	0.422656	608	663	759	581	-0.0851122	0.140402	-0.606204	5	0.570845	0.704773	-0.291794	0.162122	-1.79984	5	0.131784	0.249221	0.187628	0.161701	1.16033	9.85701	0.273244	0.806599	-0.0190542	0.161701	-0.117835	9.85701	0.908565	0.967495
116165549	XM_031480091.1	PREDICTED: Photinus pyralis E3 ubiquitin-protein ligase UHRF1-like (LOC116165549), mRNA	NA	10.54	10.2963	10.6182	10.3386	10.4651	10.274	10.3198	10.2199	10.3257	12.0345	10.3581	10.3324	10.5398	10.0242	10.4524	0.119393	10.5029	0.683865	10.4858	0.127105	10.2822	0.0494232	10.4078	0.115437	10.797	1.08267	5417	6026	5672	4450	0.203564	0.28981	0.702405	5	0.513771	0.656296	-0.389194	0.334643	-1.16301	5	0.297308	0.43166	0.0779256	0.315084	0.247316	9.99831	0.809668	0.974236	-0.514832	0.315084	-1.63395	9.99831	0.133322	0.483048
116165550	XM_031480093.1	PREDICTED: Photinus pyralis UDP-xylose and UDP-N-acetylglucosamine transporter (LOC116165550), mRNA	NA	11.7608	11.3367	11.8267	11.4036	11.8563	11.5212	11.6825	11.3682	11.8338	11.2898	11.6111	11.2768	11.6676	11.4906	11.7484	0.0956921	11.3839	0.0943421	11.7816	0.0771765	11.4074	0.0806062	11.7042	0.115775	11.3524	0.119843	2072	2901	2187	2990	0.374152	0.0709255	5.27529	5	0.00325756	0.0192398	0.351769	0.0818977	4.29523	5	0.00775048	0.0397201	0.0773832	0.08855	0.873892	9.40497	0.403939	0.875266	0.0550002	0.08855	0.62112	9.40497	0.549277	0.808394
116165551	XM_031480094.1	PREDICTED: Photinus pyralis protein grainyhead (LOC116165551), transcript variant X1, mRNA	NA	12.1063	11.5754	12.0937	12.0043	12.2067	12.1206	12.055	11.9361	12.139	11.7174	12.2444	11.9453	12.4474	12.4636	12.1847	0.133165	11.9661	0.285405	12.1155	0.0646667	11.9091	0.235154	12.2769	0.156769	12.0421	0.382427	1560	1951	1354	1695	0.206374	0.102906	2.00546	5	0.101231	0.207044	0.234809	0.118826	1.97608	5	0.105103	0.214253	-0.161475	0.16173	-0.998422	7.82207	0.347955	0.844415	-0.133039	0.16173	-0.8226	7.82207	0.435093	0.73786
116165553	XM_031480099.1	PREDICTED: Photinus pyralis catenin alpha (LOC116165553), transcript variant X1, mRNA	NA	11.9855	11.8431	11.9624	11.8614	11.8869	11.7227	11.985	12.0811	11.7455	11.4941	11.6484	11.7241	11.6897	11.6432	11.8434	0.145791	11.7671	0.18574	11.955	0.046638	11.8771	0.14928	11.6945	0.0487236	11.6205	0.116702	1774	2010	2206	2412	0.0778503	0.075353	1.03314	5	0.348897	0.501702	0.0740673	0.0870101	0.851249	5	0.433497	0.560897	0.260416	0.0910476	2.86022	9.61212	0.0176049	0.428522	0.256633	0.0910476	2.81867	9.61212	0.0188805	0.296341
116165555	XM_031480103.1	PREDICTED: Photinus pyralis small conductance calcium-activated potassium channel protein (LOC116165555), transcript variant X1, mRNA	NA	10.8599	10.8481	10.9395	10.6362	10.5545	10.3832	10.7987	10.6175	10.7267	10.0724	10.6859	10.6401	10.4402	10.8007	10.7151	0.173526	10.5712	0.266038	10.7882	0.166082	10.6212	0.190081	10.6176	0.15496	10.5044	0.382664	4461	4966	4956	5346	0.166923	0.142475	1.1716	5	0.294145	0.445998	0.113158	0.164516	0.687822	5	0.522166	0.641805	0.170599	0.158027	1.07956	9.97338	0.305755	0.824066	0.116834	0.158027	0.739328	9.97338	0.476749	0.763845
116165558	XM_031480108.1	PREDICTED: Photinus pyralis uncharacterized LOC116165558 (LOC116165558), transcript variant X1, mRNA	NA	8.97686	8.54702	8.75994	8.53933	8.84392	8.75339	8.87323	8.76762	8.80603	8.75747	8.71074	8.60242	9.12634	8.76345	8.87101	0.141056	8.67581	0.107546	8.86349	0.0895409	8.65184	0.125649	8.88104	0.217716	8.70778	0.091295	11547	12655	11407	12275	0.211645	0.0822344	2.57368	5	0.0498126	0.124159	0.17326	0.0949562	1.82464	5	0.127646	0.243569	-0.0175522	0.107702	-0.16297	9.0719	0.874115	0.981701	-0.0559367	0.107702	-0.519363	9.0719	0.61594	0.845792
116165560	XR_004144173.1	PREDICTED: Photinus pyralis uncharacterized LOC116165560 (LOC116165560), ncRNA	NA	8.9316	8.93153	8.92659	8.81296	8.95174	8.71966	8.98044	9.05506	8.75154	8.58671	9.01506	9.02663	8.96281	8.78993	8.9314	0.0848295	8.84607	0.168859	8.94759	0.0244473	8.8798	0.145495	8.90981	0.139527	8.80109	0.220173	11045	11257	11241	11725	0.0677893	0.0704249	0.962576	5	0.379969	0.532603	0.108718	0.0813196	1.33692	5	0.238848	0.370622	0.0377879	0.112901	0.334698	7.70309	0.746784	0.965018	0.0787164	0.112901	0.697213	7.70309	0.506162	0.782414
116165561	XM_031480109.1	PREDICTED: Photinus pyralis UPF0518 protein AGAP011705 (LOC116165561), transcript variant X1, mRNA	NA	11.2218	11.5124	11.2329	11.628	11.3849	11.7585	11.2673	11.6331	11.1128	11.111	11.0597	11.4795	11.0805	11.6421	11.1943	0.116623	11.5378	0.209383	11.2767	0.0746822	11.633	0.100553	11.0843	0.0267321	11.4108	0.272129	3109	2457	3614	2842	-0.356287	0.0916358	-3.88807	5	0.0115473	0.0445619	-0.326507	0.105812	-3.08573	5	0.0272915	0.0887019	0.192378	0.109222	1.76135	9.69026	0.109633	0.667994	0.222158	0.109222	2.03401	9.69026	0.0702368	0.396513
116165562	XM_031480111.1	PREDICTED: Photinus pyralis forkhead box protein O-like (LOC116165562), mRNA	NA	9.93826	10.269	9.93003	10.3835	10.1791	10.3406	10.1506	10.5044	10.0562	10.6398	10.0214	10.3787	10.1951	10.4437	10.0672	0.110677	10.4228	0.121177	10.0495	0.133752	10.3744	0.098739	10.0909	0.0918987	10.4874	0.135949	6881	5721	6712	5397	-0.324878	0.0765619	-4.24334	5	0.00814354	0.0351688	-0.396494	0.0884061	-4.48491	5	0.0064892	0.0356973	-0.0413888	0.0983674	-0.420758	9.20818	0.683582	0.95634	-0.113004	0.0983674	-1.1488	9.20818	0.279605	0.62963
116165563	XM_031480112.1	PREDICTED: Photinus pyralis VWFA and cache domain-containing protein 1 (LOC116165563), mRNA	NA	10.7961	10.7666	10.7094	10.7556	10.7252	10.6315	10.8177	10.8755	10.4812	10.7183	10.6207	10.6065	10.6873	10.8349	10.6911	0.113723	10.7413	0.0986259	10.7621	0.0528699	10.7573	0.0998248	10.5964	0.105195	10.7199	0.114177	4532	4555	5024	4669	0.00481842	0.0633402	0.0760721	5	0.942312	0.967925	-0.123528	0.073139	-1.68895	5	0.152027	0.273321	0.165721	0.0879338	1.88462	8.6523	0.0934419	0.642202	0.037375	0.0879338	0.425036	8.6523	0.681185	0.875434
116165564	XM_031480113.1	PREDICTED: Photinus pyralis semaphorin-5B (LOC116165564), mRNA	NA	11.2856	11.0828	11.0631	11.1306	11.413	11.2337	11.1736	10.6499	10.465	10.1251	11.3137	11.0946	11.2554	11.2427	11.1385	0.316721	10.9371	0.409595	11.2338	0.150071	11.0243	0.257383	11.0114	0.474063	10.8208	0.607003	3218	3818	3810	4382	0.209557	0.100915	2.07658	5	0.0924633	0.194123	0.190555	0.116526	1.63529	5	0.162915	0.286182	0.222461	0.261469	0.85081	5.94308	0.427818	0.885985	0.203458	0.261469	0.778134	5.94308	0.466329	0.758524
116165565	XM_031480114.1	PREDICTED: Photinus pyralis leishmanolysin-like peptidase (LOC116165565), transcript variant X1, mRNA	NA	11.3602	10.4917	11.7632	11.0193	11.484	10.7775	11.6276	10.7965	10.9644	10.3547	11.3508	10.9193	11.3013	10.5885	11.4074	0.256191	10.7068	0.238113	11.5587	0.174673	10.7713	0.216325	11.2055	0.210237	10.6208	0.283729	2491	4504	3298	4973	0.787472	0.0659343	11.9433	5	7.2545e-05	0.00264567	0.584693	0.0761344	7.67975	5	0.00059668	0.00983513	0.353211	0.159728	2.21133	6.0904	0.0683555	0.605744	0.150432	0.159728	0.941803	6.0904	0.382133	0.699555
116165567	XM_031480118.1	PREDICTED: Photinus pyralis zinc finger and BTB domain-containing protein 49-like (LOC116165567), mRNA	NA	10.7968	10.3902	10.8624	10.66	10.962	10.7178	10.745	10.7645	10.8075	11.2917	10.8479	10.7638	10.8728	10.8507	10.8421	0.0688602	10.7769	0.270018	10.8415	0.0935857	10.6331	0.167496	10.8428	0.0329617	10.9687	0.283047	4313	4923	4291	3958	0.208421	0.107642	1.93625	5	0.110601	0.220113	-0.125946	0.124294	-1.01329	5	0.357418	0.489372	-0.0012215	0.121689	-0.0100379	9.92466	0.99219	0.9983	-0.335589	0.121689	-2.75777	9.92466	0.0203408	0.30352
116165569	XM_031480120.1	PREDICTED: Photinus pyralis protein Teyrha-meyrha-like (LOC116165569), transcript variant X1, mRNA	NA	8.53188	8.8431	8.6518	8.70729	8.51979	8.75339	8.74339	8.85208	8.54694	9.57722	8.51118	8.76937	8.42283	8.69378	8.56112	0.104744	8.88518	0.31114	8.61172	0.106095	8.78896	0.0703549	8.49365	0.0638842	9.01346	0.489697	12911	11839	13127	10573	-0.177248	0.130081	-1.3626	5	0.231172	0.376032	-0.519807	0.150204	-3.46066	5	0.0180294	0.0675028	0.118066	0.16053	0.735478	9.48112	0.479847	0.905684	-0.224493	0.16053	-1.39845	9.48112	0.193825	0.550125
116165571	XM_031480126.1	PREDICTED: Photinus pyralis synaptophysin-like protein 2 (LOC116165571), mRNA	NA	13.071	12.7971	12.9755	12.828	12.8008	12.5642	12.9432	12.7869	12.7156	12.0417	12.5288	12.512	12.6169	12.4596	12.8074	0.199406	12.5699	0.276864	12.9476	0.111937	12.7441	0.121156	12.6204	0.0934405	12.3378	0.257755	713	998	1008	1312	0.203545	0.101057	2.01415	5	0.100114	0.20537	0.282663	0.116691	2.42232	5	0.0599458	0.147135	0.327195	0.114913	2.84734	9.90543	0.0174848	0.428075	0.406312	0.114913	3.53584	9.90543	0.00547356	0.205715
116165572	XM_031480127.1	PREDICTED: Photinus pyralis dual specificity protein phosphatase CDC14C-like (LOC116165572), transcript variant X1, mRNA	NA	11.0422	10.7964	11.1353	11.1652	11.1984	10.918	11.0187	11.0767	10.9283	10.9335	10.9359	10.8779	10.9268	11.0568	11.0265	0.107611	10.9749	0.128776	11.0987	0.0834038	10.9891	0.164179	10.9304	0.00490552	10.9561	0.0915579	3588	3903	4035	4002	0.109581	0.0789598	1.38781	5	0.223861	0.367319	-0.0257025	0.0911749	-0.281903	5	0.789313	0.856647	0.168312	0.0937362	1.79559	9.71213	0.103679	0.661716	0.0330283	0.0937362	0.352354	9.71213	0.732099	0.89744
116165573	XM_031480130.1	PREDICTED: Photinus pyralis xanthine dehydrogenase-like (LOC116165573), transcript variant X1, mRNA	NA	14.3093	10.3622	13.0935	9.981	14.2914	10.5882	14.1366	11.244	12.3744	10.7349	13.7774	10.3312	13.2938	10.492	13.6109	0.724813	10.5334	0.392762	13.9577	0.581316	10.5438	0.529753	13.1485	0.712703	10.5194	0.203263	263	5214	648	5296	3.41386	0.288689	11.8254	5	7.6123e-05	0.00268472	2.62915	0.333349	7.88709	5	0.00052685	0.00916353	0.809172	0.351035	2.30511	9.57397	0.0449637	0.547277	0.0244686	0.351035	0.0697042	9.57397	0.945863	0.979492
116165574	XM_031480136.1	PREDICTED: Photinus pyralis uncharacterized LOC116165574 (LOC116165574), mRNA	NA	9.04783	9.00266	8.6518	9.0411	8.3413	8.53089	8.80707	8.84501	8.6796	8.42319	8.51118	8.90457	8.45659	8.63379	8.6422	0.23642	8.76874	0.240609	8.712	0.296006	8.85491	0.232082	8.54912	0.11625	8.65385	0.241317	12489	11402	13009	12585	-0.142912	0.115975	-1.23226	5	0.272633	0.422947	-0.104726	0.133917	-0.782026	5	0.469595	0.593613	0.162878	0.166766	0.976688	8.40416	0.355997	0.848226	0.201064	0.166766	1.20567	8.40416	0.260793	0.613467
116165576	XM_031480133.1	PREDICTED: Photinus pyralis semaphorin-1A-like (LOC116165576), mRNA	NA	12.3965	12.2306	12.5902	12.5013	12.2528	12.084	12.6715	12.2871	11.9989	11.6269	12.2282	11.9164	12.325	12.4321	12.3519	0.227814	12.1541	0.305728	12.4778	0.1892	12.2758	0.173027	12.184	0.167451	11.9918	0.407896	1105	1469	1470	1780	0.202003	0.0928683	2.17516	5	0.0816103	0.177678	0.192226	0.107235	1.79256	5	0.133025	0.25075	0.293753	0.171713	1.71072	6.97375	0.131034	0.689976	0.283976	0.171713	1.65378	6.97375	0.14231	0.4922
116165578	XM_031480135.1	PREDICTED: Photinus pyralis sequestosome-1 (LOC116165578), transcript variant X1, mRNA	NA	14.2998	13.8772	14.0971	13.5239	14.5027	14.2314	13.7715	14.2285	14.4596	13.6401	14.7227	14.517	14.3434	13.7395	14.3138	0.307199	13.9654	0.365999	14.1678	0.31177	13.9653	0.337955	14.5086	0.194374	13.9656	0.480152	213	349	180	310	0.202536	0.173074	1.17023	5	0.294647	0.446404	0.543011	0.199849	2.71711	5	0.0419192	0.116915	-0.340765	0.228309	-1.49256	9.02036	0.169677	0.728044	-0.00029	0.228309	-0.0012701	9.02036	0.999014	1
116165579	XM_031480139.1	PREDICTED: Photinus pyralis golgin-84 (LOC116165579), mRNA	NA	10.1246	10.348	10.1203	10.0499	10.1598	10.1849	10.1385	10.2753	10.3756	10.5658	10.3097	10.3337	10.3198	10.1088	10.2212	0.109191	10.2667	0.172846	10.1358	0.0177836	10.2145	0.12844	10.335	0.0354974	10.3361	0.2285	6579	6242	5892	5942	-0.0787594	0.0825108	-0.954534	5	0.38365	0.53596	-0.0010742	0.0952753	-0.0112748	5	0.99144	0.995811	-0.199264	0.102174	-1.95025	9.45895	0.0813722	0.623992	-0.121579	0.102174	-1.18992	9.45895	0.263086	0.615175
116165580	XM_031480140.1	PREDICTED: Photinus pyralis sarcalumenin (LOC116165580), transcript variant X1, mRNA	NA	12.9365	15.7096	13.0139	15.5708	11.8902	14.8525	13.8993	15.4656	12.7229	13.7005	12.2035	14.6797	11.3832	14.6619	12.5785	0.829291	14.9487	0.701791	12.935	0.822149	15.3996	0.378199	12.1032	0.675453	14.3474	0.560255	722	92	1591	206	-2.46468	0.364775	-6.75671	5	0.00107832	0.00974252	-2.2442	0.421205	-5.32804	5	0.0031196	0.0233663	0.831794	0.401898	2.06966	9.98488	0.0653625	0.600131	1.05227	0.401898	2.61826	9.98488	0.0257042	0.318599
116165581	XM_031480142.1	PREDICTED: Photinus pyralis peptidylglycine alpha-hydroxylating monooxygenase (LOC116165581), mRNA	NA	10.8023	10.3058	11.1065	10.6713	10.9736	10.6019	10.8039	10.5921	10.5515	10.2133	10.661	10.3539	10.7032	10.5632	10.8003	0.189093	10.4716	0.176937	10.9215	0.147186	10.5428	0.161888	10.6386	0.0783238	10.3768	0.176074	4056	5215	4884	5791	0.378787	0.0684888	5.53065	5	0.00264963	0.0169282	0.261761	0.0790841	3.3099	5	0.0212426	0.0750667	0.282979	0.116401	2.43108	7.37826	0.0436097	0.542695	0.165953	0.116401	1.4257	7.37826	0.194859	0.550582
116165582	XM_031480143.1	PREDICTED: Photinus pyralis solute carrier family 12 member 8 (LOC116165582), mRNA	NA	11.1216	10.9107	11.1071	11.3648	11.3903	11.3079	11.1138	11.2509	10.7175	11.0076	10.9886	11.2268	10.8303	11.1048	11.0385	0.219846	11.1676	0.165623	11.1832	0.138212	11.2086	0.203976	10.8454	0.136208	11.1131	0.10985	3356	3334	4278	3562	-0.0253452	0.0834606	-0.303679	5	0.773603	0.86085	-0.267617	0.096372	-2.77692	5	0.0390442	0.111794	0.337771	0.119568	2.82494	8.42995	0.0211927	0.439962	0.0954992	0.119568	0.798704	8.42995	0.446379	0.744412
116165584	XM_031480145.1	PREDICTED: Photinus pyralis neurotrimin-like (LOC116165584), transcript variant X1, mRNA	NA	9.63101	9.00266	9.71094	8.97189	9.47161	9.05033	9.57058	8.97093	9.41894	8.76534	9.58565	8.98181	9.52796	8.91011	9.55953	0.097751	8.95044	0.0917045	9.59603	0.100922	8.99895	0.037288	9.51085	0.084665	8.88575	0.110274	8470	10615	8739	11231	0.597082	0.0648772	9.20327	5	0.00025419	0.00476258	0.625095	0.0749137	8.3442	5	0.00040436	0.00784034	0.0851852	0.0842935	1.01058	9.12894	0.338252	0.838708	0.113198	0.0842935	1.3429	9.12894	0.211736	0.567066
116165585	XM_031480147.1	PREDICTED: Photinus pyralis protein hook (LOC116165585), mRNA	NA	10.7127	10.5009	10.5492	10.6002	10.5709	10.4838	10.542	10.5351	10.5381	10.6467	10.4775	10.4607	10.4605	10.5837	10.5501	0.0820488	10.5444	0.0680523	10.5937	0.0803053	10.53	0.0514349	10.492	0.040775	10.5637	0.0946105	5053	5250	5381	5156	0.0637159	0.0636078	1.0017	5	0.362472	0.515494	-0.071661	0.0734479	-0.975671	5	0.374037	0.504614	0.101669	0.0775275	1.3114	9.5595	0.220346	0.764495	-0.0337076	0.0775275	-0.434782	9.5595	0.673371	0.871841
116165586	XM_031480148.1	PREDICTED: Photinus pyralis uncharacterized LOC116165586 (LOC116165586), transcript variant X1, mRNA	NA	9.11504	8.94873	9.34447	9.3164	9.21329	9.61094	9.39054	8.95378	9.28651	9.33461	9.29649	8.84174	9.19556	9.31435	9.26313	0.0944188	9.18865	0.278336	9.26583	0.125479	9.20746	0.319352	9.25952	0.0556168	9.16357	0.278896	9697	9663	9670	9937	0.0583709	0.140445	0.415614	5	0.694927	0.803949	0.0959525	0.162172	0.591672	5	0.579807	0.691394	0.00631507	0.155893	0.0405091	9.97189	0.968487	0.994976	0.0438968	0.155893	0.281583	9.97189	0.78402	0.920185
116165587	XM_031480150.1	PREDICTED: Photinus pyralis uncharacterized protein K02A2.6-like (LOC116165587), transcript variant X1, mRNA	NA	10.3827	10.0502	10.7291	10.5447	10.739	10.3928	10.0433	9.98389	10.802	10.2631	10.6121	10.3337	10.1299	10.1192	10.4911	0.308794	10.2411	0.200691	10.4735	0.331211	10.2429	0.269404	10.5146	0.346495	10.2387	0.109304	5461	6164	5299	6287	0.230622	0.0946581	2.43637	5	0.0589164	0.140072	0.275974	0.109302	2.52488	5	0.0528587	0.135369	-0.0411416	0.198956	-0.206788	6.48691	0.842515	0.977193	0.00421037	0.198956	0.0211624	6.48691	0.983752	0.995381
116165588	XM_031480154.1	PREDICTED: Photinus pyralis translocon-associated protein subunit beta (LOC116165588), mRNA	NA	11.755	11.6695	11.6333	11.6603	11.8779	11.9087	11.6203	12.0549	11.4386	11.7986	11.34	11.5372	11.5626	11.4461	11.604	0.181501	11.725	0.211497	11.7216	0.120531	11.8234	0.192498	11.4471	0.111531	11.594	0.183022	2171	2119	2696	2465	-0.101746	0.103467	-0.983374	5	0.370583	0.524184	-0.146855	0.119473	-1.22919	5	0.273688	0.407811	0.274523	0.117387	2.33861	9.91309	0.0416479	0.538356	0.229415	0.117387	1.95434	9.91309	0.0794296	0.412663
116165589	XM_031480155.1	PREDICTED: Photinus pyralis protein D2-like (LOC116165589), transcript variant X1, mRNA	NA	12.0387	12.0743	12.1272	11.9151	12.0608	12.0115	12.0947	12.0131	12.3749	11.8991	12.1423	12.0041	12.1091	12.0307	12.1354	0.111601	11.9925	0.0629428	12.0804	0.0387958	12.0035	0.0657874	12.2088	0.144807	11.978	0.0695457	1601	1826	1439	1803	0.0768984	0.0688359	1.11713	5	0.314726	0.466448	0.230814	0.0794849	2.90387	5	0.0336388	0.102024	-0.128428	0.0825733	-1.55532	9.6543	0.15201	0.710268	0.0254873	0.0825733	0.308663	9.6543	0.764135	0.910058
116165591	XM_031480157.1	PREDICTED: Photinus pyralis band 4.1-like protein 4 (LOC116165591), transcript variant X1, mRNA	NA	9.54039	9.42444	9.47133	9.46128	9.72164	9.68914	9.54802	9.53242	9.47124	9.2102	9.7045	9.40755	9.53046	9.4739	9.56965	0.102871	9.45699	0.143931	9.57034	0.106598	9.52682	0.117125	9.56873	0.121245	9.36388	0.137168	8555	8471	8517	9172	0.043521	0.0615631	0.706933	5	0.511183	0.654244	0.204849	0.071087	2.88167	5	0.0345206	0.103669	0.00160946	0.101452	0.0158642	7.54515	0.987754	0.997245	0.162938	0.101452	1.60606	7.54515	0.149199	0.501086
116165592	XM_031480159.1	PREDICTED: Photinus pyralis tyrosine-protein kinase CSK (LOC116165592), transcript variant X1, mRNA	NA	11.9869	11.8966	12.1023	11.9588	11.8602	11.8815	11.9856	12.0416	12.0079	11.9228	12.0491	12.0306	11.9495	11.9839	11.9916	0.0762811	11.9594	0.0629695	11.9838	0.09886	11.9446	0.0728154	12.0022	0.0500599	11.9791	0.0540595	1734	1908	1715	1801	0.0391471	0.0594765	0.658194	5	0.539507	0.678517	0.0230606	0.0686776	0.335781	5	0.750668	0.826798	-0.0184086	0.0802677	-0.22934	8.85582	0.823814	0.975819	-0.0344951	0.0802677	-0.42975	8.85582	0.677644	0.87408
116165593	XM_031480164.1	PREDICTED: Photinus pyralis RING finger protein 11 (LOC116165593), transcript variant X1, mRNA	NA	11.6833	11.179	11.6194	11.3438	11.5522	11.1572	11.6328	11.3002	11.3302	10.6369	11.4138	11.1433	11.3877	11.3333	11.5171	0.138475	11.1562	0.244161	11.6219	0.0540097	11.2451	0.0910401	11.3772	0.0427526	11.0378	0.360004	2347	3248	2874	3768	0.37688	0.102391	3.68081	5	0.0142816	0.051216	0.339411	0.11823	2.87076	5	0.0349636	0.104317	0.244697	0.126774	1.93018	9.45979	0.0840741	0.630737	0.207228	0.126774	1.63462	9.45979	0.134916	0.484205
116165594	XM_031480166.1	PREDICTED: Photinus pyralis coatomer subunit alpha (LOC116165594), transcript variant X1, mRNA	NA	12.2936	11.9244	12.1647	12.0716	12.2467	12.0798	12.237	12.3647	12.1675	12.1484	12.2114	12.1149	12.3305	12.1627	12.2359	0.0615757	12.1238	0.132069	12.2355	0.0532764	12.1101	0.184126	12.2365	0.0843579	12.142	0.0245332	1382	1670	1399	1530	0.125341	0.0814815	1.53827	5	0.184596	0.319517	0.0944696	0.0940867	1.00407	5	0.361433	0.493122	-0.0010015	0.0950579	-0.0105353	9.80019	0.991806	0.9983	-0.0318724	0.0950579	-0.335295	9.80019	0.744469	0.901936
116165595	XM_031480168.1	PREDICTED: Photinus pyralis mothers against decapentaplegic homolog 4-like (LOC116165595), transcript variant X1, mRNA	NA	10.3864	10.4286	10.5393	10.5023	10.478	10.3686	10.3745	10.3007	10.3811	10.2762	10.4034	10.5454	10.3198	10.6638	10.4118	0.0732248	10.4408	0.139362	10.4446	0.0783191	10.4001	0.0858872	10.3681	0.0432619	10.4951	0.198624	5573	5640	5785	5375	0.0444992	0.0789792	0.563429	5	0.597472	0.727119	-0.127058	0.0911973	-1.39322	5	0.222319	0.353147	0.076477	0.0948428	0.806355	9.64813	0.439461	0.894433	-0.0950806	0.0948428	-1.00251	9.64813	0.340578	0.670817
116165597	XM_031480171.1	PREDICTED: Photinus pyralis serine/threonine-protein kinase ULK3 (LOC116165597), mRNA	NA	9.92887	10.221	10.0085	10.1138	10.0391	10.2055	9.87621	9.84141	10.1032	10.5352	10.0572	10.2523	10.0594	10.2791	10.0103	0.0802925	10.2069	0.207171	9.96316	0.0742794	10.0954	0.175835	10.0733	0.0259345	10.3555	0.156193	7158	6647	6773	5871	-0.132285	0.0736051	-1.79723	5	0.132229	0.250029	-0.282275	0.0849919	-3.3212	5	0.0209807	0.0744565	-0.110109	0.103824	-1.06054	8.53905	0.317975	0.829689	-0.260098	0.103824	-2.5052	8.53905	0.0348919	0.345196
116165598	XM_031480172.1	PREDICTED: Photinus pyralis protein phosphatase methylesterase 1 (LOC116165598), transcript variant X1, mRNA	NA	11.188	12.0352	11.6487	12.1412	11.5553	12.1593	11.3413	11.707	11.8931	12.0874	11.7613	12.3344	11.7364	12.4426	11.5892	0.24857	12.1296	0.234584	11.4333	0.208093	12.0107	0.209701	11.7969	0.0841732	12.2881	0.182093	2753	1810	2030	1363	-0.577353	0.10666	-5.41305	5	0.0029114	0.0178451	-0.491172	0.12316	-3.98809	5	0.0104463	0.0474963	-0.363606	0.134106	-2.71133	9.35759	0.0231505	0.454158	-0.277425	0.134106	-2.06869	9.35759	0.0673297	0.393187
116165599	XM_031480175.1	PREDICTED: Photinus pyralis coiled-coil domain-containing protein 77-like (LOC116165599), mRNA	NA	9.134	9.0757	9.28477	9.00133	9.21329	8.96566	9.0601	8.9821	9.0002	9.61271	9.02532	8.95541	9.00776	8.99672	9.10363	0.110811	9.08423	0.236285	9.17304	0.0972665	9.00619	0.0485749	9.01109	0.0128877	9.18828	0.36815	10044	10576	10714	9830	0.166844	0.112828	1.47874	5	0.199268	0.338285	-0.177186	0.130283	-1.36001	5	0.231936	0.363454	0.161945	0.127052	1.27464	9.93652	0.231437	0.776729	-0.182085	0.127052	-1.43315	9.93652	0.18252	0.53713
116165601	XR_004144176.1	PREDICTED: Photinus pyralis uncharacterized LOC116165601 (LOC116165601), ncRNA	NA	9.04072	8.77641	9.07273	8.8245	9.18829	8.94431	9.00948	8.7414	9.10252	8.67822	9.16286	8.70078	9.11414	8.69378	9.09868	0.0637588	8.76563	0.0940783	9.0778	0.0780494	8.82166	0.0885821	9.12651	0.0320143	8.69093	0.0115502	10420	11627	10190	12370	0.25615	0.0496494	5.15917	5	0.00358723	0.020459	0.435581	0.0573302	7.59776	5	0.00062729	0.0101064	-0.0487023	0.0780595	-0.623913	7.8198	0.550447	0.930203	0.130729	0.0780595	1.67473	7.8198	0.133389	0.483048
116165602	XM_031480178.1	PREDICTED: Photinus pyralis major facilitator superfamily domain-containing protein 6 (LOC116165602), transcript variant X1, mRNA	NA	11.2587	11.8083	10.9104	11.7343	11.3826	12.3869	11.1713	12.2107	11.0498	11.975	11.5889	12.6368	11.3079	12.2467	11.2385	0.222307	12.1427	0.323003	11.1808	0.199977	12.035	0.314395	11.3156	0.269629	12.2862	0.332661	3359	1763	3017	1367	-0.854282	0.0882003	-9.6857	5	0.0001992	0.00418472	-0.970624	0.101845	-9.53041	5	0.0002152	0.00548901	-0.134803	0.196329	-0.686616	6.31106	0.516747	0.917467	-0.251144	0.196329	-1.2792	6.31106	0.245845	0.597154
116165604	XM_031480185.1	PREDICTED: Photinus pyralis proclotting enzyme-like (LOC116165604), transcript variant X1, mRNA	NA	9.19386	9.36291	9.11609	9.36568	9.34262	9.46659	9.49692	9.46993	9.17124	9.29954	9.49975	9.82034	9.51787	9.63967	9.33405	0.173931	9.48924	0.182737	9.28737	0.168367	9.41628	0.0600506	9.39629	0.195109	9.58652	0.264439	9609	8882	9181	8363	-0.128907	0.0680758	-1.89358	5	0.116822	0.229211	-0.190232	0.0786072	-2.42003	5	0.0601151	0.147343	-0.108913	0.133434	-0.816229	6.73455	0.442278	0.895192	-0.170238	0.133434	-1.27582	6.73455	0.244258	0.595748
116165605	XM_031480188.1	PREDICTED: Photinus pyralis retinal homeobox protein Rx-B-like (LOC116165605), mRNA	NA	8.94847	8.72535	8.89743	8.68377	8.85707	8.53089	9.11409	8.67201	8.93956	8.71556	8.93799	8.69124	8.61135	8.63379	8.90085	0.150752	8.66466	0.0661425	8.95426	0.112923	8.653	0.0845665	8.82963	0.189044	8.6802	0.0419927	11016	12647	11712	12436	0.30126	0.071163	4.23339	5	0.00822153	0.0354248	0.149437	0.0821719	1.81859	5	0.128643	0.244981	0.12463	0.0986133	1.26382	8.6654	0.239231	0.779782	-0.0271936	0.0986133	-0.27576	8.6654	0.789195	0.922141
116165606	XM_031480189.1	PREDICTED: Photinus pyralis uncharacterized LOC116165606 (LOC116165606), transcript variant X1, mRNA	NA	11.5312	11.9745	11.4459	11.5793	11.3566	11.3989	9.7675	9.97297	12.078	11.2111	11.3356	11.6298	11.334	11.4726	11.2641	0.710064	11.3199	0.638685	11.0253	0.841565	11.2314	0.872734	11.5825	0.429063	11.4378	0.211524	3774	3275	2397	2791	-0.206115	0.179143	-1.15056	5	0.301949	0.453705	0.144698	0.206856	0.699507	5	0.515432	0.635829	-0.557213	0.467723	-1.19133	5.92769	0.27903	0.812461	-0.206401	0.467723	-0.441288	5.92769	0.674644	0.872492
116165607	XM_031480191.1	PREDICTED: Photinus pyralis F-BAR domain only protein 2 (LOC116165607), transcript variant X1, mRNA	NA	11.6591	11.9682	11.7973	11.9385	11.7147	11.8906	11.7766	11.9348	11.6855	12.0877	11.7884	11.79	11.6676	11.7018	11.727	0.0594357	11.9017	0.125181	11.7369	0.0626487	11.933	0.0319772	11.7138	0.0652247	11.8598	0.2022	2145	1919	2172	1996	-0.196121	0.0771288	-2.54277	5	0.0517192	0.127459	-0.145995	0.0890606	-1.63928	5	0.16208	0.285168	0.0230716	0.0907224	0.25431	9.76015	0.804534	0.974236	0.0731968	0.0907224	0.806822	9.76015	0.438987	0.739685
116165608	XM_031480195.1	PREDICTED: Photinus pyralis ras-related protein Rab-38 (LOC116165608), transcript variant X1, mRNA	NA	9.3261	8.95435	9.24736	9.07492	9.2995	9.1881	9.41234	8.89253	9.31294	10.6545	9.15025	8.96078	9.22085	8.92332	9.28134	0.0841525	9.2355	0.633936	9.32133	0.0689273	9.02748	0.131159	9.22801	0.081579	9.51287	0.988872	9493	10471	9802	8614	0.293851	0.2499	1.17587	5	0.29258	0.444484	-0.284861	0.28856	-0.987182	5	0.368885	0.499942	0.0933125	0.292226	0.319317	9.789	0.756196	0.966212	-0.485399	0.292226	-1.66104	9.789	0.128346	0.478649
116165609	XM_031480198.1	PREDICTED: Photinus pyralis kinesin-like protein Klp10A (LOC116165609), transcript variant X1, mRNA	NA	11.3416	11.4401	11.5563	11.5412	11.3697	11.5971	11.4173	11.5008	11.1867	12.0804	11.1897	11.2749	11.0939	11.4119	11.3079	0.15974	11.5495	0.25587	11.4212	0.0953483	11.5198	0.0662048	11.1568	0.0544781	11.5891	0.430958	2768	2690	3433	2474	-0.0986054	0.12271	-0.803566	5	0.458131	0.605515	-0.432303	0.141693	-3.05098	5	0.0283925	0.0907419	0.264455	0.144021	1.83623	9.7711	0.09689	0.648262	-0.0692422	0.144021	-0.480779	9.7711	0.641257	0.856948
116165613	XM_031480202.1	PREDICTED: Photinus pyralis uncharacterized LOC116165613 (LOC116165613), transcript variant X3, mRNA	NA	9.30882	9.0757	9.47588	9.32965	9.21575	9.03802	9.24684	9.18086	9.46395	9.14968	9.24944	9.14116	9.75012	9.61837	9.38726	0.191348	9.21906	0.198892	9.31182	0.116011	9.15606	0.130561	9.48783	0.251196	9.30307	0.273092	9529	9888	8827	9393	0.155764	0.061331	2.53973	5	0.0519109	0.127795	0.184764	0.070819	2.60896	5	0.0477296	0.126533	-0.176014	0.142988	-1.23097	6.18508	0.263083	0.799786	-0.147014	0.142988	-1.02815	6.18508	0.342396	0.671298
116165614	XM_031480203.1	PREDICTED: Photinus pyralis glucose-6-phosphate 1-epimerase (LOC116165614), mRNA	NA	11.2908	11.1436	11.4001	11.2223	11.4973	11.3071	11.3359	11.3219	11.407	12.0811	11.3863	11.3824	11.3475	11.4751	11.3807	0.0656803	11.4191	0.310725	11.381	0.0895512	11.2487	0.0826807	11.3803	0.0302014	11.6462	0.379463	2869	3236	2864	2358	0.132297	0.108477	1.21959	5	0.277007	0.427595	-0.265899	0.125258	-2.1228	5	0.0871954	0.188768	0.00073959	0.1325	0.00558182	9.54619	0.995661	0.999213	-0.397456	0.1325	-2.99967	9.54619	0.0140325	0.27731
116165615	XM_031480204.1	PREDICTED: Photinus pyralis transcription factor Ken (LOC116165615), mRNA	NA	10.867	10.6553	10.7291	10.6221	10.9191	10.6473	10.6095	10.3063	10.3559	9.7859	10.5397	10.4363	10.4311	10.3711	10.6359	0.213168	10.4035	0.306505	10.7812	0.139742	10.5578	0.168244	10.4422	0.0923965	10.1978	0.358158	4480	5182	5546	6424	0.223403	0.0924278	2.41705	5	0.0603366	0.142408	0.244445	0.106726	2.29039	5	0.0706149	0.163912	0.338982	0.147878	2.29231	7.71496	0.052248	0.566798	0.360024	0.147878	2.43461	7.71496	0.041987	0.35706
116165616	XM_031480205.1	PREDICTED: Photinus pyralis apolipoprotein D-like (LOC116165616), mRNA	NA	8.74773	8.82909	8.79219	8.83576	8.99369	8.8135	8.81296	8.72289	8.77966	8.63608	9.02021	8.79974	8.95234	8.59085	8.87125	0.113322	8.74684	0.099237	8.83664	0.108176	8.80031	0.0524505	8.9174	0.124023	8.67556	0.109896	11712	11774	11201	12464	0.0363293	0.0686254	0.529386	5	0.61919	0.743876	0.241848	0.0792418	3.05203	5	0.0283586	0.090695	-0.080765	0.0902294	-0.895107	9.04397	0.393928	0.867745	0.124754	0.0902294	1.38263	9.04397	0.19996	0.554269
116165619	XM_031480206.1	PREDICTED: Photinus pyralis DNA-(apurinic or apyrimidinic site) lyase (LOC116165619), mRNA	NA	10.3285	10.4527	10.4953	10.5959	10.2234	10.2492	10.5508	10.669	9.99556	11.1103	10.3957	10.6003	10.0074	10.0949	10.2852	0.221236	10.5389	0.326336	10.3995	0.150701	10.4917	0.184972	10.1329	0.227691	10.6018	0.507713	5721	5352	6566	5021	-0.0922253	0.154535	-0.596793	5	0.576639	0.71003	-0.468941	0.178442	-2.62798	5	0.0466466	0.124907	0.266612	0.189718	1.4053	9.51435	0.191733	0.745776	-0.110104	0.189718	-0.580354	9.51435	0.575162	0.823247
116165620	XM_031480207.1	PREDICTED: Photinus pyralis protein ABHD18 (LOC116165620), transcript variant X1, mRNA	NA	10.0345	10.4212	10.2204	10.2392	10.0678	10.1505	10.2459	10.3487	10.4163	10.7863	10.6121	11.0434	10.3616	10.8575	10.2798	0.202304	10.5495	0.343284	10.1421	0.106481	10.2899	0.11931	10.4633	0.131674	10.8957	0.132746	6559	5998	5480	4187	-0.147784	0.0732914	-2.01639	5	0.0998285	0.205068	-0.432368	0.0846296	-5.10894	5	0.00374183	0.0259304	-0.321208	0.101039	-3.17904	8.70246	0.0116868	0.381177	-0.605791	0.101039	-5.99561	8.70246	0.00023291	0.0861697
116165621	XM_031480211.1	PREDICTED: Photinus pyralis furin-like protease 1 (LOC116165621), transcript variant X1, mRNA	NA	10.811	11.984	11.1318	12.2753	11.3712	12.5396	11.5502	12.4419	11.0983	11.525	11.0346	11.9059	11.1243	12.3502	11.1602	0.238138	12.146	0.358329	11.216	0.319829	12.3102	0.243271	11.0857	0.0461629	11.927	0.413017	3254	1424	3612	1884	-1.09416	0.122676	-8.91913	5	0.00029506	0.00511177	-0.841327	0.141653	-5.93933	5	0.00193195	0.0177297	0.130338	0.198395	0.656962	7.65204	0.530463	0.922965	0.38317	0.198395	1.93135	7.65204	0.0911903	0.43107
116165622	XM_031480215.1	PREDICTED: Photinus pyralis uncharacterized LOC116165622 (LOC116165622), mRNA	NA	10.2181	10.5651	9.52666	8.3413	9.20089	9.26454	11.1156	10.9781	9.90626	9.31246	8.3413	8.3413	8.3413	8.3413	9.52144	1.00522	9.30631	1.09354	10.0153	0.847292	9.78727	1.2093	8.86295	0.90353	8.66502	0.560699	6987	7631	11522	12516	0.228028	0.235321	0.969009	5	0.377046	0.529983	0.197933	0.271725	0.728432	5	0.49902	0.621214	1.15234	0.626444	1.8395	5.88981	0.116377	0.678756	1.12225	0.626444	1.79146	5.88981	0.124326	0.47663
116165623	XM_031480216.1	PREDICTED: Photinus pyralis signal recognition particle subunit SRP72 (LOC116165623), mRNA	NA	11.1819	11.1936	11.2366	11.1489	11.1967	11.3014	11.1277	11.4246	11.1128	11.6474	11.021	11.0381	11.0404	10.9823	11.131	0.0803171	11.248	0.231305	11.1857	0.045067	11.2671	0.122965	11.0581	0.0483568	11.2226	0.368959	3348	3200	3685	3296	-0.0813818	0.110099	-0.739172	5	0.493021	0.638596	-0.16456	0.127131	-1.29441	5	0.252078	0.384838	0.127654	0.131236	0.972701	9.68991	0.354357	0.846957	0.044476	0.131236	0.338899	9.68991	0.741915	0.901118
116165624	XM_031480217.1	PREDICTED: Photinus pyralis uncharacterized LOC116165624 (LOC116165624), mRNA	NA	10.2286	8.3413	10.5776	10.3028	10.4559	10.0705	10.1863	10.3447	10.576	9.78787	8.3413	8.3413	10.8794	8.3413	10.1779	0.842941	9.36138	0.971207	10.3621	0.186141	9.7648	0.956634	9.93221	1.3861	8.82349	0.835179	5826	7707	7276	11592	0.597308	0.442725	1.34916	5	0.235159	0.380476	1.10872	0.511215	2.1688	5	0.0822681	0.18127	0.429896	0.578915	0.742589	9.0833	0.476495	0.904843	0.941309	0.578915	1.62599	9.0833	0.138087	0.488139
116165626	XM_031480218.1	PREDICTED: Photinus pyralis phospholipid scramblase 2-like (LOC116165626), transcript variant X1, mRNA	NA	9.81562	9.70633	8.87706	8.5658	8.60239	8.62543	9.0411	8.82314	8.63187	8.52431	8.64716	8.57491	8.58563	8.51787	8.88583	0.443586	8.76254	0.428901	9.08404	0.520218	8.93017	0.528996	8.62155	0.0320339	8.53903	0.031241	10385	10983	12801	12999	0.15387	0.0673555	2.28445	5	0.0711414	0.160797	0.0825223	0.0777754	1.06103	5	0.337215	0.470548	0.46249	0.280228	1.6504	5.34834	0.155954	0.714678	0.391142	0.280228	1.3958	5.34834	0.217958	0.571461
116165627	XM_031480221.1	PREDICTED: Photinus pyralis uncharacterized protein C45G9.7 (LOC116165627), mRNA	NA	10.5126	10.2827	10.722	10.3805	10.6857	10.3588	10.5313	10.342	10.7457	10.5689	10.3995	10.3171	10.5945	10.4477	10.5988	0.126508	10.3854	0.0960869	10.6129	0.106351	10.341	0.0419365	10.5799	0.173537	10.4446	0.125965	4988	5828	5070	5544	0.271895	0.055898	4.86413	5	0.00461648	0.0242186	0.135361	0.0645455	2.09714	5	0.0900791	0.193006	0.0329723	0.0995439	0.331234	7.14505	0.749971	0.965324	-0.103562	0.0995439	-1.04036	7.14505	0.332091	0.666076
116165628	XM_031480223.1	PREDICTED: Photinus pyralis neuronal PAS domain-containing protein 4 (LOC116165628), mRNA	NA	9.76691	10.494	9.58106	10.4783	9.91317	10.3976	10.0085	10.3621	9.82843	9.86772	10.2437	10.5826	9.79373	10.3541	9.8765	0.208984	10.3623	0.232832	9.81741	0.186273	10.433	0.0633901	9.95529	0.250365	10.2681	0.365117	7672	5540	7193	6186	-0.615584	0.113941	-5.40267	5	0.00293592	0.0179575	-0.312853	0.131567	-2.37789	5	0.0633302	0.152663	-0.137876	0.158719	-0.868684	8.62807	0.408533	0.877005	0.164855	0.158719	1.03866	8.62807	0.327193	0.664751
116165629	XM_031480224.1	PREDICTED: Photinus pyralis spermatogenesis-defective protein 39 homolog (LOC116165629), mRNA	NA	9.86941	9.70856	9.8803	9.82479	10.0152	9.83272	9.9048	9.78029	9.98812	9.91974	10.042	9.87925	9.90113	9.89622	9.94299	0.0702369	9.83451	0.0729987	9.91742	0.0668308	9.78659	0.056907	9.97707	0.0710652	9.8984	0.02033	7320	7634	7119	7358	0.130829	0.0561342	2.33064	5	0.0671576	0.154329	0.0786693	0.0648182	1.21369	5	0.279063	0.413083	-0.0596503	0.0742669	-0.803188	8.99919	0.442562	0.895192	-0.11181	0.0742669	-1.50551	8.99919	0.166457	0.522479
116165632	XM_031480237.1	PREDICTED: Photinus pyralis histone acetyltransferase type B catalytic subunit-like (LOC116165632), mRNA	NA	8.96081	8.56347	9.09113	8.68377	8.57489	8.43615	8.69962	8.62466	9.44421	9.0923	8.98324	8.78482	9.1579	8.92332	8.9874	0.289313	8.72978	0.223217	8.83161	0.236197	8.57701	0.105979	9.19512	0.232729	8.93348	0.153992	11740	12943	9929	10998	0.254601	0.0765074	3.32779	5	0.0208293	0.0665382	0.261638	0.0883431	2.96161	5	0.0314604	0.0975323	-0.363505	0.140071	-2.59515	7.01743	0.0355993	0.515175	-0.356468	0.140071	-2.54491	7.01743	0.0383085	0.352925
116165633	XM_031480238.1	PREDICTED: Photinus pyralis bone morphogenetic protein 6 (LOC116165633), transcript variant X1, mRNA	NA	9.39424	9.46801	9.37284	9.76583	9.97271	9.45933	9.34009	10.1744	9.27449	9.11746	9.0743	9.57862	9.93249	9.69358	9.48016	0.339792	9.60817	0.325629	9.51997	0.302646	9.71689	0.336635	9.42709	0.448988	9.46322	0.304903	8744	7882	9071	8809	-0.196918	0.207081	-0.950922	5	0.385312	0.537495	-0.0361279	0.239116	-0.151089	5	0.885812	0.925423	0.0928728	0.226539	0.409965	9.99368	0.690482	0.957615	0.253663	0.226539	1.11973	9.99368	0.289017	0.636918
116165634	XM_031480240.1	PREDICTED: Photinus pyralis dnaJ homolog subfamily C member 8 (LOC116165634), mRNA	NA	10.1739	10.3204	10.184	10.3038	10.0699	10.1717	10.1875	10.2508	10.2414	10.6179	10.1194	10.1373	10.217	10.1312	10.1704	0.0583129	10.2762	0.169008	10.1538	0.0562404	10.2617	0.0669624	10.1926	0.0645596	10.2955	0.279259	6526	6094	6359	6092	-0.107895	0.0805899	-1.33881	5	0.238274	0.383835	-0.102929	0.0930573	-1.10608	5	0.319049	0.453067	-0.0387759	0.108832	-0.35629	8.85114	0.729968	0.962533	-0.0338098	0.108832	-0.31066	8.85114	0.76325	0.909751
116165635	XM_031480242.1	PREDICTED: Photinus pyralis eukaryotic translation initiation factor 2-alpha kinase-like (LOC116165635), transcript variant X1, mRNA	NA	11.4267	11.1248	11.7013	11.1764	11.4521	11.1671	11.4414	11.2659	11.385	11.2645	11.4425	11.2806	11.3637	11.2068	11.4589	0.11175	11.2123	0.0595423	11.5054	0.131018	11.1836	0.0593017	11.3971	0.0407322	11.2506	0.0387883	2601	3397	2820	3239	0.321799	0.0679342	4.73692	5	0.00516422	0.0260851	0.146407	0.0784437	1.86639	5	0.120973	0.23521	0.108317	0.0825046	1.31286	9.58141	0.219802	0.764495	-0.0670747	0.0825046	-0.812982	9.58141	0.435964	0.738415
116165636	XM_031480244.1	PREDICTED: Photinus pyralis nischarin (LOC116165636), mRNA	NA	11.4853	11.2398	11.4063	11.1836	11.3798	11.2277	11.4981	11.3245	11.4803	10.8108	11.5996	11.3718	11.3678	11.2249	11.4596	0.0814431	11.1976	0.182453	11.4424	0.0582101	11.2439	0.0589262	11.4825	0.115916	11.1358	0.290936	2725	3251	2618	3498	0.198483	0.0893137	2.22231	5	0.0769043	0.170315	0.346695	0.103131	3.36171	5	0.0200703	0.072264	-0.0401208	0.11364	-0.353052	9.2761	0.73194	0.963402	0.108092	0.11364	0.951177	9.2761	0.365639	0.687377
116165637	XM_031480245.1	PREDICTED: Photinus pyralis UPF0547 protein C16orf87 homolog (LOC116165637), mRNA	NA	10.4283	10.4551	10.2858	10.191	10.4096	10.3702	10.2974	10.3793	10.3625	10.1163	10.3633	10.3106	10.2675	10.5124	10.3449	0.0626277	10.3336	0.140399	10.3553	0.0740742	10.3489	0.111937	10.3311	0.0550851	10.3131	0.198093	5846	5800	5907	6027	0.00637675	0.0841087	0.0758155	5	0.942506	0.968044	0.0180055	0.0971204	0.185394	5	0.860206	0.90885	0.024197	0.0976911	0.247689	9.82051	0.809477	0.974236	0.0358258	0.0976911	0.366725	9.82051	0.721602	0.89338
116165639	XR_004144181.1	PREDICTED: Photinus pyralis uncharacterized LOC116165639 (LOC116165639), ncRNA	NA	9.1764	8.81466	8.92659	8.80708	9.0935	8.7845	8.98888	8.83054	9.03472	8.67822	9.12437	8.78482	9.17319	8.78129	9.07395	0.0946574	8.78301	0.0497163	9.04634	0.110727	8.80919	0.0191501	9.11076	0.0702332	8.74811	0.0605535	10578	11720	10254	12035	0.237149	0.0619078	3.83067	5	0.0122393	0.0462604	0.36265	0.0714849	5.07309	5	0.00385695	0.0263449	-0.0644159	0.0796569	-0.808668	9.19781	0.439122	0.894433	0.0610851	0.0796569	0.766852	9.19781	0.462398	0.755559
116165640	XM_031480246.1	PREDICTED: Photinus pyralis sodium-independent sulfate anion transporter (LOC116165640), mRNA	NA	9.2653	9.23608	9.45292	9.49474	9.5351	9.47381	9.26692	9.30638	9.21484	9.14968	9.42383	9.31493	9.15403	9.24046	9.33042	0.140457	9.31658	0.126948	9.38006	0.135789	9.37775	0.126591	9.26423	0.141518	9.23502	0.0827578	9236	9009	9646	9633	0.00230771	0.0581984	0.0396525	5	0.969905	0.98332	0.0292087	0.0672017	0.434643	5	0.68194	0.773759	0.115826	0.105052	1.10256	7.08174	0.306271	0.824066	0.142727	0.105052	1.35864	7.08174	0.215949	0.569479
116165641	XM_031480247.1	PREDICTED: Photinus pyralis programmed cell death 6-interacting protein-like (LOC116165641), mRNA	NA	8.3413	8.3413	8.3413	8.3413	12.207	12.5399	12.2681	12.1732	12.3075	11.5327	12.9008	12.955	11.9222	12.0004	11.184	1.96377	11.1263	1.95278	10.2894	2.24964	10.3489	2.32305	12.3769	0.49299	12.1627	0.724885	6065	5799	1248	1505	-0.0595134	0.147736	-0.402836	5	0.703716	0.810811	0.214158	0.170591	1.25539	5	0.264813	0.398849	-2.08743	1.21968	-1.71146	5.08632	0.146684	0.706289	-1.81376	1.21968	-1.48708	5.08632	0.196179	0.551276
116165642	XM_031480249.1	PREDICTED: Photinus pyralis membrane-associated guanylate kinase, WW and PDZ domain-containing protein 1 (LOC116165642), mRNA	NA	10.813	11.0655	10.9496	11.142	10.9943	11.1903	10.9575	11.1709	10.8004	11.5673	10.691	11.0743	11.0563	11.4738	10.8946	0.129138	11.2406	0.198564	10.9286	0.0794838	11.1422	0.0548489	10.8492	0.187491	11.3718	0.261841	4032	3492	4270	2943	-0.213558	0.0742983	-2.87433	5	0.0348178	0.0959053	-0.522596	0.0857923	-6.09141	5	0.00172517	0.0167037	0.0793755	0.119136	0.66626	7.70187	0.524695	0.91976	-0.229662	0.119136	-1.92773	7.70187	0.0914458	0.431503
116165643	XM_031480250.1	PREDICTED: Photinus pyralis ankyrin repeat and IBR domain-containing protein 1-like (LOC116165643), transcript variant X1, mRNA	NA	11.375	10.1531	11.2948	10.4318	12.0874	10.9862	11.2421	10.4409	11.8383	10.2538	11.9419	10.4993	10.2332	9.66054	11.4304	0.625824	10.3465	0.401083	11.4998	0.395492	10.503	0.348703	11.3378	0.958042	10.1379	0.431215	2616	5317	2968	6601	0.996828	0.162949	6.11744	5	0.00169245	0.0128208	1.19992	0.188157	6.37722	5	0.00140293	0.0148769	0.162024	0.370478	0.437338	6.25177	0.676571	0.95634	0.365115	0.370478	0.985523	6.25177	0.360959	0.683199
116165644	XM_031480252.1	PREDICTED: Photinus pyralis NEDD8-conjugating enzyme UBE2F-like (LOC116165644), mRNA	NA	9.5129	9.55737	9.71988	9.58468	9.62482	9.63563	9.49473	9.46699	9.65408	9.90385	9.53556	9.74777	9.59582	9.66054	9.59111	0.0818509	9.65098	0.141802	9.58808	0.10502	9.56117	0.0706675	9.59515	0.0592634	9.77072	0.123267	8493	8356	8424	7775	0.0269125	0.0605956	0.444132	5	0.67551	0.787702	-0.175564	0.0699698	-2.50914	5	0.0538843	0.137153	-0.0070732	0.0880195	-0.0803592	8.33424	0.937848	0.989833	-0.20955	0.0880195	-2.38072	8.33424	0.0432924	0.357369
116165645	XM_031480253.1	PREDICTED: Photinus pyralis uncharacterized protein K02A2.6-like (LOC116165645), transcript variant X1, mRNA	NA	10.3752	9.87213	10.726	10.2267	10.6772	10.1071	9.92396	9.47286	10.1167	9.64024	9.77975	9.13299	10.1868	9.93511	10.2551	0.359117	9.7696	0.380984	10.4256	0.368658	9.91972	0.332335	10.0277	0.217598	9.56945	0.405723	5637	7220	6949	8419	0.505867	0.0727795	6.95069	5	0.00094705	0.00906936	0.458278	0.0840385	5.45319	5	0.00281876	0.0218769	0.397865	0.236948	1.67912	5.58042	0.147846	0.709538	0.350276	0.236948	1.47828	5.58042	0.193431	0.550069
116165646	XM_031480258.1	PREDICTED: Photinus pyralis E3 ubiquitin-protein ligase KCMF1-like (LOC116165646), transcript variant X1, mRNA	NA	10.5159	11.0317	10.8445	10.9484	10.7794	11.4751	10.7958	10.968	11.0017	11.931	10.9136	11.463	10.8981	11.4287	10.8213	0.154458	11.3209	0.359341	10.7339	0.147925	11.1058	0.248768	10.9378	0.0558894	11.6076	0.280605	4613	3588	4016	2441	-0.371891	0.117441	-3.16661	5	0.0249094	0.0752028	-0.669795	0.135609	-4.93915	5	0.00432526	0.0280228	-0.203872	0.144364	-1.41221	9.50624	0.189777	0.745693	-0.501776	0.144364	-3.47577	9.50624	0.00643098	0.216038
116165647	XM_031480265.1	PREDICTED: Photinus pyralis inactive selenide, water dikinase-like protein (LOC116165647), mRNA	NA	11.8493	11.4688	12.0019	11.5612	11.73	11.5302	11.5917	11.3926	11.5333	10.7924	11.4101	10.925	11.4124	11.0835	11.647	0.223947	11.2505	0.312585	11.7932	0.174463	11.4882	0.0743899	11.4519	0.070446	10.9337	0.145728	2054	2744	2682	4077	0.305026	0.0829641	3.6766	5	0.0143443	0.0513693	0.518284	0.0957986	5.41014	5	0.00291824	0.022386	0.341289	0.102754	3.32141	9.45771	0.00833393	0.340353	0.554548	0.102754	5.39683	9.45771	0.00036685	0.104003
116165648	XM_031480266.1	PREDICTED: Photinus pyralis potential E3 ubiquitin-protein ligase ariadne-2 (LOC116165648), mRNA	NA	11.1455	10.8093	10.9382	10.8413	11.0061	10.8291	10.9312	10.692	10.8986	11.3117	10.8874	10.7388	10.8908	10.7615	10.9568	0.0927525	10.8548	0.208303	11.0053	0.0994167	10.7929	0.0685638	10.8922	0.00573336	10.9374	0.324401	3835	4441	4142	4070	0.212351	0.101394	2.0943	5	0.0904046	0.191185	-0.0451215	0.11708	-0.385389	5	0.715799	0.801205	0.11303	0.119171	0.948471	9.76411	0.365773	0.855587	-0.144442	0.119171	-1.21206	9.76411	0.254003	0.605612
116165649	XM_031480267.1	PREDICTED: Photinus pyralis dystrobrevin beta-like (LOC116165649), transcript variant X1, mRNA	NA	9.29117	9.30018	9.36263	9.38316	9.02976	9.15211	9.34009	9.53517	9.59393	9.03901	9.69065	9.43641	9.08481	9.52249	9.34186	0.2421	9.33836	0.187089	9.25591	0.153691	9.34266	0.160015	9.45646	0.325471	9.33263	0.257902	9744	9145	8958	9279	-0.0867427	0.137741	-0.629753	5	0.556509	0.693168	0.123829	0.15905	0.778555	5	0.471461	0.595408	-0.200551	0.153052	-1.31035	9.96975	0.219462	0.764495	0.0100203	0.153052	0.0654697	9.96975	0.949094	0.981147
116165651	XM_031480271.1	PREDICTED: Photinus pyralis V-type proton ATPase subunit S1 (LOC116165651), mRNA	NA	12.7814	12.4531	12.9022	12.6602	12.7913	12.3975	12.6825	12.7308	12.3625	11.9411	12.3349	12.332	12.2864	12.1351	12.5916	0.255631	12.3785	0.277526	12.7893	0.0898226	12.5604	0.160274	12.3279	0.0385019	12.1361	0.195466	838	1162	1288	1540	0.22894	0.0921281	2.48502	5	0.0554984	0.13434	0.191882	0.10638	1.80374	5	0.131125	0.248256	0.461375	0.105794	4.36106	9.86885	0.00146369	0.221882	0.424317	0.105794	4.01077	9.86885	0.00254128	0.16618
116165652	XM_031480272.1	PREDICTED: Photinus pyralis cytochrome c oxidase subunit 5A, mitochondrial-like (LOC116165652), mRNA	NA	11.4357	12.9035	11.529	12.5026	11.1473	12.3186	11.6069	12.2888	11.2877	11.5893	11.0628	11.8827	10.8769	11.7556	11.2781	0.2647	12.1773	0.461168	11.4297	0.200877	12.5034	0.283033	11.0758	0.205696	11.7425	0.147171	2758	1218	3635	2195	-1.07365	0.137344	-7.81725	5	0.00054923	0.00671285	-0.666704	0.158591	-4.20392	5	0.00845758	0.0420358	0.353911	0.152635	2.31868	9.96942	0.0429439	0.542456	0.76086	0.152635	4.98483	9.96942	0.00055459	0.104003
116165653	XM_031480273.1	PREDICTED: Photinus pyralis BLOC-1-related complex subunit 8 homolog (LOC116165653), mRNA	NA	10.3601	10.4163	10.4506	10.3376	10.2372	10.1678	10.3602	10.1541	10.4921	10.1485	10.3206	10.2884	10.3148	10.306	10.3622	0.0859432	10.2598	0.104496	10.352	0.087643	10.269	0.128889	10.3759	0.10075	10.2477	0.0863181	5859	6068	5768	6256	0.0830774	0.0772152	1.07592	5	0.331115	0.482906	0.128202	0.0891604	1.43788	5	0.209982	0.33954	-0.0238154	0.0914443	-0.260436	9.72499	0.799959	0.973532	0.0213094	0.0914443	0.233032	9.72499	0.820568	0.935108
116165654	XM_031480274.1	PREDICTED: Photinus pyralis ubiquitin-conjugating enzyme E2 N (LOC116165654), mRNA	NA	11.734	11.5353	11.7955	11.4692	11.5687	11.3176	11.7313	11.4753	11.6263	11.6835	11.47	11.3397	11.5138	11.448	11.6342	0.1233	11.4669	0.122836	11.7074	0.0970885	11.4493	0.092772	11.5367	0.0806346	11.4904	0.175815	2203	2816	2493	2670	0.258027	0.0574675	4.48997	5	0.006459	0.0303178	0.0462922	0.0663577	0.697616	5	0.516517	0.636874	0.170672	0.0988728	1.72618	7.31486	0.126116	0.685717	-0.0410628	0.0988728	-0.41531	7.31486	0.689828	0.880106
116165655	XM_031480275.1	PREDICTED: Photinus pyralis SHC-transforming protein 1 (LOC116165655), mRNA	NA	9.24938	9.1824	9.40278	9.47481	9.30611	9.27361	9.35298	9.2993	9.28651	9.49699	9.35756	9.33426	9.33352	9.5772	9.32698	0.0508189	9.37694	0.141696	9.32781	0.0655155	9.30753	0.12228	9.32587	0.0361391	9.46948	0.123785	9471	9282	9437	8787	0.020282	0.0651223	0.311444	5	0.76803	0.857047	-0.143617	0.0751967	-1.90988	5	0.114404	0.226949	0.00194396	0.0888557	0.0218777	8.77671	0.983035	0.996269	-0.161955	0.0888557	-1.82267	8.77671	0.102517	0.446773
116165656	XM_031480276.1	PREDICTED: Photinus pyralis potential E3 ubiquitin-protein ligase ariadne-1-like (LOC116165656), mRNA	NA	10.3901	10.2841	10.5573	10.4699	10.3533	10.4149	10.3965	10.5008	10.1768	10.1714	10.1906	10.2414	10.2074	10.4086	10.3246	0.140199	10.3559	0.124198	10.4243	0.0906696	10.4174	0.0957352	10.1916	0.0153619	10.2738	0.121844	5642	5575	6365	6172	0.00684578	0.0655972	0.104361	5	0.92094	0.955834	-0.0821917	0.0757452	-1.08511	5	0.327399	0.461145	0.232666	0.0865598	2.68792	9.01804	0.0248387	0.472006	0.143628	0.0865598	1.65929	9.01804	0.131362	0.481733
116165658	XM_031480278.1	PREDICTED: Photinus pyralis pleckstrin homology domain-containing family J member 1-like (LOC116165658), mRNA	NA	9.58764	9.57022	9.6346	9.56448	9.51265	9.58563	9.50128	9.37087	9.67799	10.4157	9.50256	9.47535	9.79373	9.78009	9.60149	0.109407	9.68034	0.347149	9.55904	0.0632856	9.5228	0.101679	9.65809	0.146605	9.89039	0.479802	8594	8488	8199	7390	0.0362415	0.126688	0.286069	5	0.786299	0.868745	-0.232301	0.146287	-1.58799	5	0.173154	0.297665	-0.0990485	0.162412	-0.609858	9.22361	0.55668	0.9332	-0.367591	0.162412	-2.26332	9.22361	0.0492231	0.368853
116165660	XM_031480280.1	PREDICTED: Photinus pyralis myosin light chain alkali-like (LOC116165660), transcript variant X1, mRNA	NA	12.2799	16.075	12.1289	15.8656	8.3413	8.59197	13.0843	15.5332	13.7321	16.0461	12.008	15.5776	8.3413	8.59085	11.4166	2.18556	13.7543	3.53306	11.4586	2.12009	14.0164	3.62319	11.3605	2.75311	13.4048	4.17562	2687	335	2915	503	-2.55782	0.684711	-3.73562	5	0.0134924	0.0493121	-2.04437	0.790636	-2.58573	5	0.0490901	0.128885	0.0981428	2.13789	0.0459063	5.63387	0.964969	0.994515	0.611591	2.13789	0.286072	5.63387	0.785048	0.920352
116165661	XM_031480282.1	PREDICTED: Photinus pyralis myotubularin-related protein 14 (LOC116165661), mRNA	NA	10.462	10.7427	10.6567	10.8263	10.7158	10.8473	10.5473	10.7368	10.62	11.6235	10.7052	10.9218	10.6985	10.7833	10.6294	0.0945035	10.926	0.314217	10.5954	0.113077	10.7883	0.0567402	10.6746	0.0473763	11.1095	0.45045	5049	4452	4777	3577	-0.192833	0.133497	-1.44448	5	0.208215	0.349426	-0.434951	0.154149	-2.82163	5	0.0370374	0.108279	-0.0791407	0.148599	-0.532578	9.96598	0.605996	0.945602	-0.321258	0.148599	-2.16191	9.96598	0.0560198	0.377741
116165662	XM_031480283.1	PREDICTED: Photinus pyralis rho GTPase-activating protein 190 (LOC116165662), transcript variant X1, mRNA	NA	11.2078	10.9475	11.5002	11.225	11.4398	11.15	11.3443	11.2097	11.245	11.2046	11.2862	11.0359	11.2874	11.2271	11.3301	0.105772	11.1428	0.109368	11.373	0.127492	11.133	0.127846	11.2729	0.0241396	11.1559	0.104506	2894	3522	3118	3459	0.239971	0.0618894	3.87742	5	0.0116723	0.0449118	0.116997	0.0714637	1.63715	5	0.162526	0.285765	0.100162	0.0965156	1.03778	7.86971	0.330203	0.835526	-0.0228121	0.0965156	-0.236356	7.86971	0.819192	0.934455
116165663	XM_031480292.1	PREDICTED: Photinus pyralis alkaline ceramidase (LOC116165663), mRNA	NA	10.9306	11.488	10.9608	11.3114	11.0239	11.7282	10.748	11.4032	11.0778	10.8635	11.0425	11.7996	10.8638	11.8395	10.9496	0.114805	11.4905	0.343182	10.9158	0.118443	11.4827	0.17885	10.9947	0.114752	11.5009	0.552319	4071	2757	3863	2646	-0.566842	0.16867	-3.36066	5	0.0200934	0.064761	-0.506203	0.194763	-2.59907	5	0.0483037	0.127447	-0.0788522	0.185691	-0.424641	9.98602	0.680102	0.95634	-0.0182132	0.185691	-0.0980832	9.98602	0.923807	0.973427
116165665	XM_031480293.1	PREDICTED: Photinus pyralis uncharacterized LOC116165665 (LOC116165665), transcript variant X1, mRNA	NA	8.85834	8.76834	8.76659	8.77644	8.79724	8.60922	8.77643	8.56748	8.81865	8.78065	8.73867	8.69124	8.86684	8.8308	8.80325	0.0475835	8.71774	0.0981503	8.79965	0.041161	8.68037	0.107662	8.80805	0.064736	8.76756	0.0706917	11947	12496	11860	11930	0.119283	0.0586191	2.03488	5	0.0975024	0.201531	0.0404899	0.0676875	0.598188	5	0.575778	0.688004	-0.0084002	0.0809813	-0.10373	8.68745	0.919739	0.988119	-0.0871934	0.0809813	-1.07671	8.68745	0.310599	0.652443
116165667	XM_031480296.1	PREDICTED: Photinus pyralis protein ROP-like (LOC116165667), transcript variant X1, mRNA	NA	10.8244	10.4237	10.8624	10.8256	11.0474	10.7128	10.8356	10.5536	10.7981	10.5957	10.8073	10.6391	10.7032	10.8078	10.8398	0.104331	10.6512	0.143326	10.8924	0.104525	10.6289	0.176548	10.7695	0.0576282	10.6809	0.112061	4150	4932	4493	4791	0.263524	0.0828292	3.18154	5	0.0244959	0.0744025	0.0886518	0.095643	0.926903	5	0.396516	0.526425	0.122896	0.102273	1.20164	9.4776	0.258669	0.796475	-0.051977	0.102273	-0.508216	9.4776	0.62292	0.849018
116165668	XM_031480298.1	PREDICTED: Photinus pyralis protein MON2 homolog (LOC116165668), mRNA	NA	11.0188	10.5717	11.0606	10.9252	11.1403	10.8371	11.0422	10.8908	10.8764	10.5331	11.0017	10.7847	10.9588	10.9761	11.0141	0.0827667	10.7884	0.172697	11.0655	0.0527613	10.8062	0.160492	10.9456	0.0636846	10.7646	0.222159	3668	4405	4001	4537	0.259302	0.0826007	3.13923	5	0.0256887	0.0769392	0.180991	0.0953791	1.8976	5	0.116221	0.229457	0.119887	0.10964	1.09346	8.97566	0.30267	0.823812	0.0415756	0.10964	0.3792	8.97566	0.713355	0.890141
116165669	XM_031480299.1	PREDICTED: Photinus pyralis isoleucine--tRNA ligase, cytoplasmic (LOC116165669), mRNA	NA	11.9437	12.32	12.0996	12.3956	12.1639	12.4907	12.0695	12.2614	12.39	12.7708	12.4392	12.9183	12.5194	12.9814	12.2322	0.216868	12.5912	0.294993	12.0692	0.0924338	12.3669	0.0991142	12.4495	0.0653305	12.8901	0.108121	1619	1353	1169	829	-0.297765	0.0566837	-5.25311	5	0.0033177	0.0194541	-0.440603	0.0654527	-6.73163	5	0.00109682	0.0131697	-0.380368	0.0888724	-4.27994	7.83672	0.00281849	0.249967	-0.523206	0.0888724	-5.88716	7.83672	0.00039708	0.104003
116165670	XM_031480300.1	PREDICTED: Photinus pyralis transcription initiation factor TFIID subunit 3 (LOC116165670), transcript variant X1, mRNA	NA	11.1	11.4482	10.9608	11.2357	10.962	11.1554	11.1271	11.4173	11.1609	11.2892	11.1435	11.3403	10.9252	11.2323	11.0542	0.100534	11.3026	0.105689	11.0375	0.0885472	11.3141	0.141362	11.0765	0.13135	11.2873	0.0540078	3742	3085	3632	3140	-0.276654	0.0580803	-4.7633	5	0.00504467	0.0256757	-0.210722	0.0670654	-3.14204	5	0.0256074	0.0851876	-0.0390559	0.097633	-0.400028	7.43647	0.700379	0.957962	0.0268756	0.097633	0.275271	7.43647	0.7906	0.922865
116165672	XM_031480307.1	PREDICTED: Photinus pyralis 26S proteasome non-ATPase regulatory subunit 2 (LOC116165672), mRNA	NA	12.5136	12.4759	12.5281	12.3022	12.5571	12.4808	12.3647	12.5796	12.3358	12.3969	12.5332	12.7496	12.1694	12.9686	12.4288	0.144024	12.5648	0.227129	12.4909	0.08603	12.4596	0.115334	12.3461	0.182121	12.705	0.288419	1094	1261	1275	974	0.0312647	0.11102	0.281614	5	0.789523	0.870461	-0.358898	0.128194	-2.79964	5	0.0380097	0.109941	0.144748	0.125179	1.15633	9.93266	0.274602	0.807976	-0.245415	0.125179	-1.96051	9.93266	0.0785657	0.410902
116165673	XM_031480309.1	PREDICTED: Photinus pyralis 3-hydroxy-3-methylglutaryl-coenzyme A reductase-like (LOC116165673), transcript variant X1, mRNA	NA	10.8599	10.8463	11.0928	11.0659	10.9445	11.1734	11.003	11.0515	10.9297	11.3982	11.0582	11.5891	11.0073	11.2603	10.9851	0.0797328	11.1978	0.244975	10.975	0.0980567	11.0343	0.136605	10.9984	0.064665	11.4158	0.165104	3931	3794	3851	2827	-0.0592464	0.0724159	-0.81814	5	0.450493	0.598146	-0.417444	0.0836187	-4.99223	5	0.00413212	0.0273372	-0.0233592	0.10139	-0.230389	8.59175	0.823181	0.975819	-0.381557	0.10139	-3.76325	8.59175	0.00485029	0.195477
116165674	XM_031480319.1	PREDICTED: Photinus pyralis kinesin-like protein KIF2A (LOC116165674), mRNA	NA	8.90977	8.56347	8.50992	8.49105	8.6573	8.53089	8.72936	8.53251	8.587	11.3135	8.5312	8.72797	8.91974	8.65917	8.69204	0.169274	8.97408	1.03489	8.70159	0.166142	8.52948	0.0296834	8.67931	0.210074	9.56689	1.51302	12536	13068	12570	8428	0.172109	0.402687	0.427402	5	0.686867	0.797121	-0.887573	0.464983	-1.90883	5	0.114558	0.227141	0.022277	0.436432	0.0510435	9.99954	0.960296	0.993552	-1.03741	0.436432	-2.37701	9.99954	0.038811	0.353164
116165675	XM_031480320.1	PREDICTED: Photinus pyralis voltage-dependent calcium channel subunit alpha-2/delta-4-like (LOC116165675), transcript variant X1, mRNA	NA	8.44322	8.87644	8.62317	9.08583	8.47626	8.70771	8.77643	9.01963	8.65186	8.69739	8.46146	8.97663	8.64583	8.81489	8.58261	0.124781	8.88265	0.151895	8.57977	0.152664	8.9224	0.167697	8.58638	0.108232	8.82964	0.1402	13006	11031	12910	11549	-0.34263	0.0889257	-3.85299	5	0.0119647	0.0455876	-0.243251	0.102683	-2.36896	5	0.064035	0.153942	-0.0066106	0.11375	-0.0581153	9.23906	0.954894	0.993145	0.0927684	0.11375	0.815545	9.23906	0.43528	0.737954
116165676	XM_031480322.1	PREDICTED: Photinus pyralis rho GTPase-activating protein conundrum-like (LOC116165676), transcript variant X1, mRNA	NA	11.496	11.5722	11.6288	11.622	11.5373	12.0456	10.8603	11.1189	11.3462	11.824	11.1487	11.4233	11.7731	11.9041	11.3986	0.310088	11.6443	0.313946	11.3806	0.351277	11.5897	0.378934	11.4227	0.319145	11.7171	0.257625	2874	2539	2751	2232	-0.209057	0.0985323	-2.12171	5	0.0873165	0.186249	-0.294482	0.113775	-2.58828	5	0.0489388	0.128609	-0.0420529	0.232821	-0.180623	6.15102	0.862468	0.981058	-0.127478	0.232821	-0.547538	6.15102	0.603295	0.83929
116165678	XM_031480325.1	PREDICTED: Photinus pyralis FERM domain-containing protein 5 (LOC116165678), transcript variant X1, mRNA	NA	9.42097	9.68827	9.34709	9.38809	9.63723	9.74006	9.27817	9.35436	9.45905	9.94917	9.51644	9.52318	9.37292	9.32911	9.43313	0.118644	9.56746	0.233253	9.42087	0.155583	9.54269	0.199597	9.44947	0.0722398	9.60048	0.317175	9109	8419	8983	8319	-0.121829	0.0962766	-1.26541	5	0.261487	0.410197	-0.151012	0.111171	-1.35838	5	0.232417	0.363873	-0.0286074	0.14538	-0.196777	8.07443	0.848865	0.977553	-0.05779	0.14538	-0.397511	8.07443	0.701293	0.88517
116165679	XM_031480327.1	PREDICTED: Photinus pyralis dual specificity tyrosine-phosphorylation-regulated kinase 2 (LOC116165679), mRNA	NA	10.0083	9.80059	10.1	9.9327	10.1656	9.84786	9.92688	9.83936	9.79184	10.131	9.95002	9.7352	10.0763	9.95111	10.0027	0.125465	9.89112	0.129059	10.0502	0.104511	9.85513	0.0556601	9.93938	0.142526	9.93911	0.198183	6878	7411	7248	7214	0.195078	0.0885174	2.20384	5	0.0787126	0.17306	0.0002763	0.102211	0.00270321	5	0.997948	0.99962	0.110823	0.102134	1.08507	9.84932	0.303734	0.823812	-0.0839784	0.102134	-0.822234	9.84932	0.430399	0.734604
116165680	XM_031480328.1	PREDICTED: Photinus pyralis glucose-6-phosphate 1-dehydrogenase-like (LOC116165680), transcript variant X1, mRNA	NA	12.1499	11.5869	11.3991	11.2001	11.4391	11.15	11.6998	11.4765	11.3963	11.9595	11.3968	11.3061	11.4637	11.2382	11.5635	0.28008	11.4168	0.285563	11.672	0.345391	11.3534	0.211776	11.4189	0.0388072	11.5013	0.398255	2268	3001	2760	2644	0.318621	0.131153	2.42938	5	0.0594261	0.140914	-0.08236	0.151443	-0.543836	5	0.609916	0.717675	0.253047	0.195454	1.29467	8.16107	0.230862	0.77612	-0.147934	0.195454	-0.756873	8.16107	0.47041	0.760731
116165681	XM_031480330.1	PREDICTED: Photinus pyralis probable E3 ubiquitin-protein ligase makorin-1 (LOC116165681), transcript variant X1, mRNA	NA	10.5268	10.5044	10.5184	10.3775	10.4088	10.3086	10.5744	10.6457	10.463	11.7251	10.5142	10.4664	10.5772	10.5387	10.5118	0.0598177	10.6523	0.485427	10.5071	0.0700212	10.459	0.148511	10.5181	0.0572356	10.9101	0.706736	5340	5468	5283	4145	0.0480823	0.197315	0.243683	5	0.817159	0.888781	-0.391917	0.22784	-1.72014	5	0.146035	0.266572	-0.0110209	0.21613	-0.0509918	9.99238	0.960337	0.993552	-0.45102	0.21613	-2.0868	9.99238	0.0634903	0.390589
116165683	XM_031480333.1	PREDICTED: Photinus pyralis regulator of G-protein signaling 7 (LOC116165683), transcript variant X1, mRNA	NA	9.47637	9.42741	9.6423	9.55423	9.64185	9.64776	9.50345	9.60148	9.35523	9.72916	9.49694	9.72033	9.47378	9.65795	9.51285	0.101191	9.61976	0.104844	9.56599	0.0885428	9.55772	0.0948955	9.44198	0.0760167	9.70248	0.0388163	8570	8363	9011	8000	0.00827119	0.0612056	0.135138	5	0.897775	0.942507	-0.260497	0.0706741	-3.68589	5	0.0142063	0.05769	0.124007	0.0825441	1.50231	8.86081	0.167788	0.725776	-0.144761	0.0825441	-1.75375	8.86081	0.113901	0.462914
116165684	XM_031480336.1	PREDICTED: Photinus pyralis toll-like receptor 4 (LOC116165684), transcript variant X1, mRNA	NA	8.81191	8.3413	8.82798	8.70729	8.72206	8.59197	8.70729	8.55073	8.87161	8.50501	8.85553	8.68143	8.75565	8.59085	8.79315	0.0651212	8.56694	0.121802	8.76731	0.0614273	8.54782	0.152795	8.8276	0.0628237	8.59243	0.0882186	12151	13025	11729	12841	0.219488	0.0770626	2.84818	5	0.0359004	0.097977	0.235169	0.0889843	2.64282	5	0.0458206	0.123659	-0.0602892	0.0906568	-0.665027	9.75948	0.521438	0.918587	-0.0446081	0.0906568	-0.492054	9.75948	0.63356	0.853103
116165685	XM_031480338.1	PREDICTED: Photinus pyralis TBC1 domain family member 22B (LOC116165685), transcript variant X1, mRNA	NA	10.6137	10.4647	10.4496	10.4211	10.6595	10.5377	10.451	10.5639	10.4362	10.5957	10.4261	10.5148	10.5669	10.5035	10.5147	0.0964581	10.5145	0.059016	10.5435	0.109194	10.4968	0.0656631	10.4764	0.0785706	10.538	0.050278	5223	5338	5436	5245	0.0466216	0.0680987	0.684617	5	0.524023	0.664936	-0.0616122	0.0786336	-0.783535	5	0.468785	0.592757	0.0670569	0.081857	0.819196	9.64248	0.432455	0.888625	-0.0411768	0.081857	-0.503033	9.64248	0.626231	0.850347
116165686	XM_031480339.1	PREDICTED: Photinus pyralis isocitrate dehydrogenase [NAD] subunit gamma, mitochondrial-like (LOC116165686), transcript variant X1, mRNA	NA	12.7714	14.9817	13.0121	14.5185	12.2708	14.3633	13.3281	14.5153	12.5731	13.3714	12.4547	14.1539	12.0927	14.1763	12.6433	0.428913	14.2972	0.493579	12.8456	0.445888	14.5947	0.267961	12.3735	0.250293	13.9005	0.458352	792	195	1250	333	-1.74912	0.219182	-7.98022	5	0.00049866	0.00643963	-1.52701	0.25309	-6.03348	5	0.00180071	0.0171215	0.472089	0.239453	1.97153	9.99494	0.0769633	0.616758	0.694199	0.239453	2.8991	9.99494	0.0158659	0.283982
116165687	XM_031480341.1	PREDICTED: Photinus pyralis uncharacterized LOC116165687 (LOC116165687), mRNA	NA	9.97251	9.78196	9.9534	9.86704	9.83892	9.80703	9.86396	9.83524	9.4566	9.21744	9.29649	9.58838	9.67255	9.82312	9.72206	0.259508	9.70289	0.232664	9.9072	0.0656549	9.82282	0.0366464	9.47521	0.188719	9.54298	0.305382	7364	7515	8881	8514	0.0843755	0.0898705	0.938856	5	0.390908	0.542747	-0.067768	0.103773	-0.653038	5	0.542563	0.658221	0.431986	0.124561	3.46808	8.66404	0.00749054	0.322335	0.279842	0.124561	2.24664	8.66404	0.0523879	0.372999
116165688	XM_031480342.1	PREDICTED: Photinus pyralis uncharacterized LOC116165688 (LOC116165688), mRNA	NA	8.91421	8.7517	8.9313	8.75022	8.71004	8.70771	8.76353	8.70341	8.72908	10.6796	8.8124	8.71007	8.59881	8.62022	8.77991	0.11729	8.989	0.746776	8.82977	0.109791	8.72826	0.0262757	8.71343	0.107648	9.33664	1.16393	11748	12228	12426	9264	0.101511	0.303699	0.334248	5	0.751757	0.846424	-0.62321	0.350681	-1.77714	5	0.135694	0.253985	0.11634	0.336694	0.345536	9.97427	0.736868	0.964141	-0.60838	0.336694	-1.80692	9.97427	0.100985	0.445042
116165689	XM_031480343.1	PREDICTED: Photinus pyralis zinc finger protein 367-like (LOC116165689), mRNA	NA	9.39197	9.19812	9.43414	9.28097	9.31049	9.30456	9.43363	9.42483	9.38233	10.9335	9.34436	9.23998	9.34889	9.18129	9.37797	0.0465428	9.50903	0.633304	9.39256	0.0581717	9.30212	0.0936777	9.35853	0.0207384	9.78492	0.995119	9186	9301	9322	7738	0.0904387	0.259261	0.348832	5	0.741424	0.838471	-0.426392	0.299369	-1.4243	5	0.213664	0.343696	0.0340316	0.289448	0.117574	9.95922	0.908742	0.986656	-0.482799	0.289448	-1.668	9.95922	0.126403	0.478476
116165691	XM_031480346.1	PREDICTED: Photinus pyralis nucleoside diphosphate-linked moiety X motif 19-like (LOC116165691), mRNA	NA	11.358	11.5838	10.8911	10.9272	11.1468	11.4902	11.3658	11.3523	11.308	11.4592	11.1697	11.3535	11.0649	11.2573	11.1863	0.173302	11.3462	0.213485	11.1904	0.223831	11.3384	0.290105	11.1809	0.121951	11.3567	0.100987	3328	3031	3354	2976	-0.147944	0.072324	-2.04558	5	0.096183	0.199578	-0.17581	0.0835125	-2.10519	5	0.0891643	0.191631	0.00955083	0.155155	0.0615568	6.42153	0.952787	0.992208	-0.0183146	0.155155	-0.118041	6.42153	0.909642	0.9679
116165693	XM_031480348.1	PREDICTED: Photinus pyralis GILT-like protein 1 (LOC116165693), mRNA	NA	10.2801	9.91928	10.375	10.0071	10.1685	10.0432	10.1163	10.0576	10.2033	10.3448	10.0655	10.03	10.2398	10.0224	10.2069	0.103571	10.0606	0.133107	10.235	0.11566	10.0068	0.062106	10.1695	0.0919055	10.1324	0.183983	6260	6928	6442	6619	0.228147	0.0836468	2.7275	5	0.0414033	0.108532	0.0371499	0.096587	0.384626	5	0.716331	0.801562	0.0654195	0.0972273	0.672851	9.81712	0.516567	0.917467	-0.125577	0.0972273	-1.29158	9.81712	0.226081	0.578238
116165694	XM_031480349.1	PREDICTED: Photinus pyralis uncharacterized LOC116165694 (LOC116165694), transcript variant X1, mRNA	NA	10.5669	10.4467	10.299	10.4133	10.3927	10.3052	10.3428	10.3898	10.095	9.62886	9.65762	9.80265	10.1226	10.253	10.2109	0.292211	10.1771	0.32575	10.4004	0.117489	10.3887	0.060427	9.95841	0.260853	9.89485	0.322139	5719	5676	7179	7370	0.0116061	0.108771	0.106702	5	0.919174	0.954596	0.0635608	0.125597	0.506068	5	0.634326	0.736972	0.441945	0.142581	3.0996	9.06564	0.0126216	0.387062	0.493899	0.142581	3.46399	9.06564	0.00703843	0.219856
116165695	XM_031480351.1	PREDICTED: Photinus pyralis uncharacterized LOC116165695 (LOC116165695), transcript variant X1, mRNA	NA	10.4965	11.0533	10.6617	10.8867	10.3846	10.7252	10.55	10.807	10.4568	10.2229	10.2946	10.5668	10.1784	10.4687	10.4318	0.161704	10.6758	0.278832	10.5232	0.115194	10.868	0.139975	10.3099	0.139855	10.4195	0.177173	5287	4233	5968	5633	-0.344841	0.0956794	-3.60413	5	0.0154757	0.0539563	-0.109535	0.110481	-0.991433	5	0.366998	0.498346	0.213254	0.10941	1.94912	9.88516	0.0802006	0.621627	0.44856	0.10941	4.09981	9.88516	0.00219769	0.163368
116165697	XM_031480355.1	PREDICTED: Photinus pyralis uncharacterized LOC116165697 (LOC116165697), mRNA	NA	8.9401	8.3413	9.1334	8.99306	9.04238	8.76402	9.01753	8.3413	8.89346	8.3413	9.0975	8.77717	8.98819	8.8611	9.01608	0.0843343	8.63132	0.281327	9.03335	0.0796584	8.60992	0.323963	8.99305	0.10211	8.65986	0.279051	10636	12828	10812	12545	0.423433	0.109744	3.85837	5	0.0118996	0.0454715	0.333194	0.126721	2.62935	5	0.0465699	0.124886	0.0403022	0.159576	0.252559	8.32715	0.806732	0.974236	-0.0499362	0.159576	-0.312931	8.32715	0.762028	0.909388
116165699	XM_031480356.1	PREDICTED: Photinus pyralis putative tyrosine-protein kinase Wsck (LOC116165699), mRNA	NA	10.5854	10.2196	10.4223	9.91074	10.4636	10.5882	10.2899	10.2139	10.3302	10.2775	10.3233	10.4042	10.2425	10.5212	10.3796	0.118095	10.3051	0.226775	10.4403	0.121855	10.2331	0.277216	10.2987	0.0487687	10.401	0.121889	5588	6183	5999	5699	0.207155	0.111905	1.85117	5	0.123363	0.237539	-0.102309	0.129217	-0.791761	5	0.464387	0.588671	0.141605	0.127675	1.1091	9.89352	0.293617	0.818538	-0.167859	0.127675	-1.31473	9.89352	0.218259	0.571683
116165701	XM_031480360.1	PREDICTED: Photinus pyralis gelsolin, cytoplasmic (LOC116165701), transcript variant X1, mRNA	NA	14.0145	13.2553	13.9459	13.6109	13.7769	13.4617	14.0133	13.7764	12.9545	12.635	12.8278	13.288	12.5319	11.8103	13.4378	0.64076	13.1197	0.68139	13.9377	0.111893	13.5261	0.221607	12.7714	0.216866	12.5778	0.740543	266	524	884	1074	0.411574	0.17969	2.29046	5	0.0706085	0.160081	0.19359	0.207489	0.933015	5	0.39364	0.523389	1.16629	0.246915	4.72344	8.72586	0.00117961	0.203334	0.948303	0.246915	3.84061	8.72586	0.00419837	0.186548
116165702	XM_031480363.1	PREDICTED: Photinus pyralis oxysterol-binding protein-related protein 2 (LOC116165702), mRNA	NA	10.5564	9.55737	10.7252	9.8469	11.0568	9.73452	10.4783	9.51298	10.5313	9.23876	10.7606	9.53093	10.3248	9.4739	10.6333	0.23787	9.55648	0.19423	10.7042	0.256659	9.66294	0.155562	10.5389	0.218018	9.41453	0.154869	4701	8030	5211	8996	1.04123	0.10027	10.3842	5	0.00014264	0.00358337	1.1244	0.115782	9.71131	5	0.0001967	0.00531162	0.165238	0.14637	1.1289	8.30044	0.290508	0.817132	0.24841	0.14637	1.69713	8.30044	0.12674	0.478476
116165703	XM_031480364.1	PREDICTED: Photinus pyralis putative glutathione-specific gamma-glutamylcyclotransferase 2 (LOC116165703), mRNA	NA	10.4974	11.3651	10.6393	11.0018	10.78	11.2208	10.7721	10.7517	11.3573	11.1862	11.2087	11.4707	11.1634	11.4961	10.9169	0.324728	11.2132	0.267057	10.6722	0.13324	11.0849	0.267664	11.2431	0.101448	11.3844	0.172061	4797	3654	3197	2911	-0.412675	0.118796	-3.47381	5	0.0177764	0.0592844	-0.141218	0.137174	-1.02948	5	0.350453	0.482772	-0.57096	0.133247	-4.28497	9.94747	0.00161814	0.227222	-0.299504	0.133247	-2.24773	9.94747	0.0484995	0.368148
116165706	XM_031480366.1	PREDICTED: Photinus pyralis putative tRNA (cytidine(32)/guanosine(34)-2'-O)-methyltransferase (LOC116165706), mRNA	NA	10.378	10.3297	10.437	10.3177	10.1753	10.133	10.5151	10.5999	10.4237	10.1043	10.4895	10.3054	10.3223	10.273	10.3915	0.115252	10.2947	0.162209	10.3763	0.145324	10.345	0.192263	10.4118	0.0842073	10.2276	0.107974	5784	5815	5659	6338	0.0312874	0.0660956	0.473366	5	0.655898	0.773555	0.184252	0.0763206	2.41418	5	0.0605506	0.14802	-0.0354899	0.115451	-0.307402	7.23875	0.767194	0.969469	0.117475	0.115451	1.01753	7.23875	0.3417	0.670845
116165708	XM_031480369.1	PREDICTED: Photinus pyralis CSC1-like protein 1 (LOC116165708), mRNA	NA	11.3255	11.2597	11.4319	11.2447	11.4952	11.4636	11.2542	11.3193	11.1463	10.8535	11.1258	11.0845	11.0199	11.1677	11.257	0.172089	11.199	0.193095	11.3767	0.10756	11.3218	0.0998253	11.0973	0.0678351	11.0352	0.162806	2885	3063	3578	3774	0.0548543	0.0817201	0.671246	5	0.531821	0.671381	0.0621008	0.0943622	0.658111	5	0.539556	0.656321	0.27935	0.0952966	2.93137	9.80215	0.0153116	0.4167	0.286596	0.0952966	3.00741	9.80215	0.0134612	0.274432
116165710	XM_031480371.1	PREDICTED: Photinus pyralis cytoplasmic polyadenylation element-binding protein 3-like (LOC116165710), mRNA	NA	9.88771	10.102	9.95916	10.3438	10.0562	10.4703	9.9514	10.3648	10.3188	10.1073	9.96645	10.4653	9.75818	10.3483	9.98542	0.172998	10.3145	0.15255	9.96361	0.0695175	10.3202	0.155661	10.0145	0.283403	10.307	0.182535	7155	5901	6994	6049	-0.356592	0.113955	-3.12924	5	0.0259796	0.0776552	-0.29248	0.131584	-2.22277	5	0.0768605	0.173489	-0.0508811	0.128219	-0.396828	9.93879	0.699881	0.957962	0.0132315	0.128219	0.103194	9.93879	0.919861	0.971579
116165711	XM_031480372.1	PREDICTED: Photinus pyralis uncharacterized LOC116165711 (LOC116165711), transcript variant X1, mRNA	NA	9.5049	10.094	9.62684	9.83747	9.30171	9.60781	9.49034	9.97297	9.96249	10.7368	10.1305	10.0621	9.5429	9.7232	9.65138	0.29108	10.0049	0.368086	9.48095	0.134254	9.87807	0.208434	9.87862	0.302641	10.174	0.515961	8905	7342	7456	6504	-0.397123	0.133975	-2.96416	5	0.0313677	0.0886347	-0.295407	0.1547	-1.90955	5	0.114453	0.227	-0.397676	0.20498	-1.94007	7.98968	0.0883833	0.633865	-0.295961	0.20498	-1.44385	7.98968	0.186822	0.541004
116165714	XM_031480376.1	PREDICTED: Photinus pyralis uncharacterized LOC116165714 (LOC116165714), mRNA	NA	8.90977	8.88285	8.7175	8.98045	8.81175	8.60922	9.06755	8.8794	8.45129	8.4831	8.56593	8.85495	8.3413	8.49424	8.69501	0.258269	8.7406	0.205898	8.87664	0.149533	8.83798	0.159536	8.45284	0.112323	8.61076	0.211545	11470	11527	13186	12767	0.0386639	0.0907997	0.425816	5	0.68795	0.797883	-0.157922	0.104846	-1.50622	5	0.192361	0.319684	0.423805	0.121402	3.49093	8.92326	0.00691037	0.319986	0.227219	0.121402	1.87163	8.92326	0.0943365	0.435783
116165715	XM_031480377.1	PREDICTED: Photinus pyralis transcription initiation factor IIA subunit 1-like (LOC116165715), mRNA	NA	10.4965	10.5923	10.6122	10.6221	10.4743	10.5688	10.4472	10.6478	10.4414	11.6172	10.2987	10.4209	10.3784	10.4908	10.4498	0.0975984	10.7086	0.408253	10.5075	0.072646	10.6077	0.0344806	10.3729	0.0715125	10.843	0.67142	5338	5015	5772	4325	-0.100213	0.167753	-0.597384	5	0.576274	0.709833	-0.470104	0.193704	-2.42691	5	0.0596071	0.14648	0.134674	0.204005	0.660152	9.57326	0.524721	0.91976	-0.235216	0.204005	-1.15299	9.57326	0.276889	0.627054
116165716	XM_031480378.1	PREDICTED: Photinus pyralis FUN14 domain-containing protein 1 (LOC116165716), transcript variant X1, mRNA	NA	11.2337	11.6759	11.368	11.2271	11.2165	11.3479	11.3793	11.4481	11.4201	11.0269	11.3137	11.5293	11.2727	11.2241	11.3149	0.0775586	11.3542	0.217246	11.2994	0.0861636	11.4248	0.190259	11.3355	0.0760996	11.2601	0.253097	3054	2860	2971	3213	-0.125359	0.107286	-1.16847	5	0.295295	0.447081	0.0754003	0.123883	0.608643	5	0.569349	0.681849	-0.0361255	0.121321	-0.297768	9.92375	0.772021	0.969469	0.164634	0.121321	1.35701	9.92375	0.204838	0.557661
116165717	XM_031480381.1	PREDICTED: Photinus pyralis uncharacterized LOC116165717 (LOC116165717), mRNA	NA	10.8217	10.4527	10.5092	10.5051	10.5373	10.4275	10.7654	10.6164	10.3929	10.1103	10.5499	10.3872	10.5925	10.2169	10.5956	0.149444	10.388	0.172242	10.6584	0.158173	10.5004	0.083805	10.5118	0.105116	10.2382	0.139682	4832	5325	5310	6290	0.157975	0.0745256	2.11974	5	0.0875346	0.186561	0.273631	0.0860548	3.17973	5	0.0245458	0.0829482	0.146607	0.103227	1.42023	8.66858	0.190491	0.745776	0.262262	0.103227	2.54063	8.66858	0.0325877	0.337515
116165718	XM_031480382.1	PREDICTED: Photinus pyralis evolutionarily conserved signaling intermediate in Toll pathway, mitochondrial (LOC116165718), mRNA	NA	9.29117	9.69507	9.28477	9.42424	9.33204	9.46297	9.27256	9.37414	9.35798	9.92324	9.38339	9.63348	9.25563	9.45184	9.31108	0.0474601	9.56643	0.195528	9.29514	0.0257869	9.4891	0.142047	9.33233	0.0676312	9.66952	0.237755	9590	8618	9412	8093	-0.193967	0.084194	-2.30381	5	0.0694411	0.158224	-0.337186	0.0972189	-3.46832	5	0.0178816	0.0671378	-0.037197	0.10782	-0.34499	9.23108	0.737832	0.964141	-0.180416	0.10782	-1.6733	9.23108	0.127751	0.478476
116165720	XM_031480383.1	PREDICTED: Photinus pyralis uncharacterized LOC116165720 (LOC116165720), mRNA	NA	11.0659	9.93031	10.6559	9.91074	10.6221	9.84032	10.3428	9.43403	10.5429	8.94967	11.0306	9.77454	9.98788	8.91675	10.6069	0.376358	9.53662	0.444047	10.6717	0.297933	9.77885	0.233107	10.5205	0.521723	9.21365	0.486019	4799	7667	5271	9721	0.892802	0.101307	8.81288	5	0.00031232	0.00520788	1.3068	0.116979	11.1713	5	0.00010028	0.00386999	0.151198	0.260876	0.579581	5.95564	0.58344	0.940896	0.565196	0.260876	2.16653	5.95564	0.0737497	0.403299
116165721	XM_031480384.1	PREDICTED: Photinus pyralis muscarinic acetylcholine receptor M3 (LOC116165721), mRNA	NA	10.0637	9.26519	9.96776	9.37071	10.1262	9.32599	9.89735	9.29574	9.91265	10.1118	9.62103	9.2292	9.89582	8.99094	9.92635	0.16109	9.36994	0.349333	10.0137	0.101333	9.31441	0.0449985	9.80983	0.163724	9.44398	0.590486	6991	9265	7691	8887	0.699337	0.155821	4.48808	5	0.00647026	0.0303386	0.365855	0.179927	2.03336	5	0.0976924	0.203405	0.203917	0.189273	1.07737	9.5804	0.307695	0.824066	-0.129566	0.189273	-0.684545	9.5804	0.509851	0.784567
116165722	XM_031480385.1	PREDICTED: Photinus pyralis plexin-A1-like (LOC116165722), mRNA	NA	9.1555	9.01289	9.24441	9.34527	9.26334	9.07428	9.31104	9.21316	9.06748	9.14968	9.28942	9.3051	9.19922	9.41608	9.21863	0.0850714	9.21664	0.147435	9.24358	0.0650629	9.1614	0.148473	9.18537	0.111616	9.29029	0.133815	9787	9858	9971	9437	0.0821724	0.0690126	1.19069	5	0.287217	0.438751	-0.104914	0.0796889	-1.31655	5	0.245106	0.37726	0.0582011	0.0999863	0.582091	8.35206	0.575878	0.938065	-0.128886	0.0999863	-1.28903	8.35206	0.231941	0.584894
116165725	XM_031480389.1	PREDICTED: Photinus pyralis ceramide kinase-like (LOC116165725), mRNA	NA	13.0236	11.8096	12.6717	11.6744	12.8188	11.9618	12.3693	11.7887	12.3785	11.8324	12.5488	11.9947	12.2039	11.9602	12.5735	0.285605	11.8602	0.116464	12.7209	0.275255	11.8086	0.118161	12.377	0.172456	11.9291	0.0855	885	2142	1247	1879	0.912249	0.107817	8.46107	5	0.00037869	0.005613	0.44797	0.124497	3.59825	5	0.0155719	0.0614583	0.343814	0.134105	2.56377	9.42984	0.02944	0.497135	-0.120465	0.134105	-0.898289	9.42984	0.391391	0.706038
116165726	XM_031480390.1	PREDICTED: Photinus pyralis protein YIPF6-like (LOC116165726), mRNA	NA	11.189	10.9301	11.3812	11.0379	11.0229	10.6824	11.15	11.0014	11.3663	11.1461	11.1421	10.9087	11.1168	10.9416	11.1955	0.132041	10.9497	0.142945	11.1858	0.148345	10.9129	0.160091	11.2084	0.137323	10.9988	0.128592	3347	4104	3290	3877	0.272848	0.0576555	4.73239	5	0.00518506	0.0261507	0.20957	0.0665748	3.14788	5	0.0254395	0.0848617	-0.022587	0.116628	-0.193666	6.61787	0.852246	0.978835	-0.0858656	0.116628	-0.736234	6.61787	0.486858	0.769659
116165727	XM_031480391.1	PREDICTED: Photinus pyralis prolyl endopeptidase (LOC116165727), mRNA	NA	11.0234	11.2968	11.164	11.241	11.2318	11.3951	10.9219	11.2795	11.0179	12.1607	11.0186	11.1619	11.1092	11.1832	11.0695	0.104891	11.3883	0.349255	11.0853	0.139279	11.3031	0.0656386	11.0486	0.0524804	11.5019	0.570602	3624	3112	3713	2640	-0.217832	0.163951	-1.32864	5	0.241373	0.387755	-0.453366	0.189314	-2.39478	5	0.0620198	0.15029	0.0367014	0.180693	0.203114	9.98441	0.843125	0.977193	-0.198833	0.180693	-1.10039	9.98441	0.296985	0.641574
116165730	XM_031480393.1	PREDICTED: Photinus pyralis uncharacterized LOC116165730 (LOC116165730), mRNA	NA	9.50289	8.8567	9.59321	8.97189	9.52653	8.86656	9.57664	9.14279	9.27146	9.93714	9.44191	8.82121	9.51787	8.73514	9.49007	0.108403	9.04735	0.413152	9.54982	0.0422174	8.95948	0.132856	9.41041	0.126186	9.1645	0.670509	8631	10812	9134	9933	0.590332	0.188866	3.12567	5	0.0260846	0.0778453	0.245915	0.218083	1.12762	5	0.310666	0.444427	0.139405	0.207137	0.673008	9.99097	0.516206	0.917467	-0.205013	0.207137	-0.989747	9.99097	0.345662	0.672765
116165731	XM_031480394.1	PREDICTED: Photinus pyralis uncharacterized LOC116165731 (LOC116165731), mRNA	NA	10.0258	9.92848	9.94177	10.1113	9.90475	9.91357	10.0003	9.76502	9.85386	9.23525	9.7925	9.7786	9.86524	9.95111	9.91203	0.0832013	9.81191	0.279525	9.96816	0.0549948	9.9296	0.141861	9.8372	0.0391261	9.65498	0.373596	7133	7182	7601	8148	0.0385571	0.119315	0.323154	5	0.759656	0.851458	0.182218	0.137773	1.3226	5	0.243232	0.375285	0.130958	0.133787	0.978853	9.94831	0.350856	0.846063	0.274619	0.133787	2.05266	9.94831	0.0673534	0.393187
116165732	XM_031480396.1	PREDICTED: Photinus pyralis uncharacterized LOC116165732 (LOC116165732), mRNA	NA	8.55735	8.82193	8.75318	8.99306	8.73371	9.3469	8.61099	8.88601	9.19167	9.3653	8.72959	9.22558	9.20287	10.0186	8.82562	0.26371	9.23677	0.407138	8.66381	0.0948594	9.01198	0.234177	9.04138	0.270073	9.53649	0.423328	12726	10545	10576	8537	-0.348167	0.11187	-3.11224	5	0.0264837	0.0785215	-0.495119	0.129177	-3.83288	5	0.0122118	0.052618	-0.377568	0.183723	-2.05509	7.56438	0.0759405	0.616711	-0.52452	0.183723	-2.85495	7.56438	0.0225876	0.313571
116165735	XM_031480399.1	PREDICTED: Photinus pyralis activating signal cointegrator 1 complex subunit 2 homolog (LOC116165735), mRNA	NA	11.8715	11.5364	11.0789	11.5658	11.3367	10.7027	12.4436	11.9399	11.4075	10.7649	10.9729	10.6875	10.4616	10.4596	11.3675	0.642152	11.0938	0.571989	11.6827	0.605244	11.4362	0.52234	10.9474	0.47345	10.6373	0.158723	2248	2835	3995	4922	0.246461	0.186968	1.3182	5	0.244594	0.39142	0.31005	0.215893	1.43613	5	0.210453	0.340132	0.735311	0.327876	2.24265	7.21927	0.05871	0.582012	0.7989	0.327876	2.43659	7.21927	0.0439546	0.357888
116165736	XM_031480400.1	PREDICTED: Photinus pyralis latrophilin Cirl (LOC116165736), mRNA	NA	12.1699	11.8366	12.1808	12.0781	12.1892	12.2704	12.2108	11.9246	12.0405	11.9418	12.2952	12.1998	12.1943	12.1984	12.183	0.075311	12.0642	0.16603	12.1877	0.0172997	12.0274	0.190281	12.1767	0.128306	12.1133	0.148526	1451	1780	1482	1576	0.160253	0.0790935	2.02612	5	0.0985975	0.203228	0.0633241	0.0913293	0.69336	5	0.518967	0.63895	0.0110118	0.108885	0.101132	8.71254	0.921735	0.988176	-0.0859172	0.108885	-0.789064	8.71254	0.451012	0.74702
116165739	XM_031480402.1	PREDICTED: Photinus pyralis nucleolar transcription factor 1-B-like (LOC116165739), transcript variant X1, mRNA	NA	10.6967	10.6798	10.9015	10.7204	10.7227	10.6154	10.6608	10.7023	10.5562	11.2657	10.6282	10.4858	10.6461	10.5583	10.6875	0.10824	10.7182	0.255499	10.7454	0.107091	10.6794	0.0458165	10.6102	0.0475831	10.77	0.430894	4572	4786	4977	4522	0.0659873	0.128133	0.514992	5	0.628509	0.751282	-0.159772	0.147955	-1.07987	5	0.329515	0.463195	0.135257	0.142985	0.945957	9.96033	0.366553	0.85621	-0.0905018	0.142985	-0.632948	9.96033	0.541026	0.80325
116165740	XM_031480406.1	PREDICTED: Photinus pyralis Down syndrome cell adhesion molecule homolog (LOC116165740), mRNA	NA	8.8279	8.60673	8.81044	8.63093	8.7873	8.50552	8.73644	8.42686	8.75876	8.50501	8.77304	8.48446	8.79345	8.49424	8.7839	0.0309446	8.52196	0.0716906	8.79052	0.0397024	8.54251	0.0943142	8.77508	0.0174363	8.49457	0.0102826	12021	13036	12074	13103	0.248008	0.0529249	4.68603	5	0.00540428	0.0269507	0.280513	0.0611124	4.59011	5	0.005893	0.0336383	0.0154371	0.0741352	0.208229	8.58843	0.839904	0.977193	0.0479424	0.0741352	0.646688	8.58843	0.534732	0.800469
116165743	XM_031480409.1	PREDICTED: Photinus pyralis uncharacterized LOC116165743 (LOC116165743), mRNA	NA	8.3413	8.3413	8.3413	8.3413	9.1598	8.90684	8.3413	8.3413	8.73672	8.83704	8.3413	8.86781	8.3413	8.3413	8.51472	0.320358	8.56813	0.283622	8.54593	0.409248	8.48269	0.282769	8.47311	0.228292	8.68205	0.295498	13094	13178	13161	12426	0.0632392	0.096346	0.656376	5	0.540583	0.679676	-0.208944	0.111251	-1.87814	5	0.119161	0.23291	0.0728194	0.221428	0.328862	6.22264	0.753047	0.965835	-0.199364	0.221428	-0.900355	6.22264	0.401431	0.714012
116165747	XM_031480413.1	PREDICTED: Photinus pyralis uncharacterized LOC116165747 (LOC116165747), mRNA	NA	8.8173	8.90774	9.03038	9.02549	8.95894	9.30456	8.79507	9.09336	9.41122	8.98093	9.23439	9.4477	9.52544	9.59662	9.11039	0.286592	9.19377	0.259665	8.90042	0.113021	9.08279	0.166552	9.39035	0.146644	9.34175	0.321229	11307	10219	9208	9242	-0.182366	0.113625	-1.60498	5	0.169405	0.299439	0.0486002	0.131203	0.37042	5	0.726244	0.80977	-0.489928	0.137858	-3.55387	9.58745	0.00559062	0.299287	-0.258962	0.137858	-1.87847	9.58745	0.0910209	0.430949
116165748	XM_031480414.1	PREDICTED: Photinus pyralis protein tipE (LOC116165748), transcript variant X2, mRNA	NA	9.57089	8.87644	9.69282	9.22626	9.5351	9.10308	9.3757	8.9876	9.47608	8.69739	9.30349	8.84839	9.41912	8.9851	9.48189	0.130587	8.96061	0.173761	9.54363	0.130733	9.04834	0.150433	9.39956	0.0879375	8.84363	0.143914	8656	10374	9165	11469	0.495283	0.0824998	6.00345	5	0.00184139	0.0134746	0.555938	0.0952625	5.83585	5	0.00208939	0.0184708	0.144064	0.106223	1.35624	9.19316	0.207393	0.759761	0.204718	0.106223	1.92726	9.19316	0.0853689	0.423517
116165749	XM_031480415.1	PREDICTED: Photinus pyralis uncharacterized LOC116165749 (LOC116165749), transcript variant X1, mRNA	NA	9.36434	9.1028	9.44592	9.29751	9.24227	9.36732	9.47031	9.49599	9.52768	9.6515	9.58565	9.38979	9.42474	9.31062	9.43727	0.111697	9.37365	0.171072	9.38071	0.102817	9.31591	0.164138	9.51269	0.0814992	9.45063	0.178398	9234	9255	8734	8862	0.0648081	0.0853953	0.758919	5	0.482124	0.628849	0.062055	0.098606	0.629322	5	0.556769	0.671363	-0.131976	0.108644	-1.21476	9.27677	0.254472	0.79288	-0.134729	0.108644	-1.2401	9.27677	0.245388	0.596868
116165754	XM_031480419.1	PREDICTED: Photinus pyralis chromatin-remodeling ATPase INO80-like (LOC116165754), mRNA	NA	9.50088	9.5651	9.46905	9.37071	9.58503	9.68914	9.58267	9.80599	9.70904	9.90028	9.59078	9.60044	9.5673	9.54878	9.57211	0.0764797	9.64006	0.17594	9.53441	0.0585604	9.60774	0.186129	9.62237	0.0759648	9.68317	0.189793	8687	8201	8320	8051	-0.0733294	0.0711912	-1.03003	5	0.350219	0.503277	-0.0607962	0.0822045	-0.739572	5	0.492798	0.615363	-0.0879674	0.112137	-0.784467	7.80846	0.455903	0.899757	-0.0754343	0.112137	-0.6727	7.80846	0.520544	0.79177
116165756	XM_031480421.1	PREDICTED: Photinus pyralis Golgi phosphoprotein 3 homolog sauron (LOC116165756), transcript variant X1, mRNA	NA	11.3352	11.2988	11.368	11.3793	11.2728	11.2566	11.3023	11.2875	11.1153	10.9547	11.0729	11.1025	11.0103	11.1536	11.211	0.141859	11.2047	0.144014	11.3196	0.0411176	11.3056	0.052302	11.0661	0.0528268	11.0703	0.103292	3012	3106	3662	3679	0.0140025	0.0613721	0.228157	5	0.828561	0.89665	-0.0041361	0.0708664	-0.0583654	5	0.955718	0.972923	0.253416	0.0753957	3.36114	9.51007	0.00774964	0.327524	0.235277	0.0753957	3.12057	9.51007	0.0115235	0.25493
116165757	XM_031480424.1	PREDICTED: Photinus pyralis uncharacterized LOC116165757 (LOC116165757), mRNA	NA	9.10211	9.99266	9.0019	9.64296	8.98003	9.43718	9.25551	9.90132	9.0513	9.48648	9.13742	9.63116	8.86684	9.94114	9.05645	0.12454	9.71898	0.225263	9.08489	0.125552	9.74353	0.252276	9.01852	0.138241	9.68626	0.232281	10382	7785	10672	8043	-0.658641	0.118303	-5.56739	5	0.00257357	0.0165772	-0.667737	0.136605	-4.88809	5	0.00452106	0.0287246	0.0663673	0.139351	0.47626	9.75299	0.644378	0.94973	0.0572714	0.139351	0.410987	9.75299	0.689966	0.880106
116165758	XM_031480425.1	PREDICTED: Photinus pyralis uncharacterized LOC116165758 (LOC116165758), mRNA	NA	8.97686	8.56347	9.16681	8.75693	9.00705	8.69535	8.99306	8.59769	8.93463	8.58671	9.11106	8.57491	8.96281	8.73514	9.02175	0.084793	8.64431	0.0820387	9.03594	0.0881144	8.65336	0.0888261	9.00283	0.0947823	8.63225	0.0892976	10623	12644	10767	12684	0.382583	0.0653595	5.85351	5	0.00206149	0.0144538	0.370581	0.0754707	4.91026	5	0.00443478	0.028415	0.0331096	0.0862141	0.38404	9.02071	0.709845	0.95892	0.0211078	0.0862141	0.24483	9.02071	0.812067	0.93112
116165759	XM_031480426.1	PREDICTED: Photinus pyralis mini-chromosome maintenance complex-binding protein (LOC116165759), transcript variant X1, mRNA	NA	10.4541	10.6221	10.4669	10.6445	10.3541	10.4383	10.3572	10.6065	10.3028	10.9818	10.1876	10.3235	10.2792	10.449	10.3431	0.0981969	10.5808	0.212559	10.4081	0.060778	10.5778	0.09433	10.2565	0.0608322	10.5848	0.349508	5695	5109	6142	5087	-0.169758	0.095389	-1.77964	5	0.135258	0.254347	-0.328221	0.110146	-2.97988	5	0.0308042	0.096146	0.15155	0.126498	1.19804	8.9823	0.261556	0.799786	-0.0069128	0.126498	-0.0546471	8.9823	0.957616	0.985138
116165760	XM_031480428.1	PREDICTED: Photinus pyralis peroxiredoxin 1-like (LOC116165760), mRNA	NA	12.1013	12.2398	12.1965	12.2438	11.9343	11.7384	12.11	12.2655	11.6367	12.2286	11.6159	11.813	11.6127	11.4838	11.8868	0.259834	12.0018	0.318736	12.0855	0.109592	12.1219	0.255919	11.6218	0.0130388	11.8418	0.373222	1597	1654	2325	2021	-0.0363528	0.117558	-0.309232	5	0.769616	0.858313	-0.220035	0.135745	-1.62095	5	0.165956	0.289922	0.463769	0.158721	2.9219	8.85272	0.0172734	0.428059	0.280087	0.158721	1.76464	8.85272	0.112001	0.459604
116165762	XM_031480430.1	PREDICTED: Photinus pyralis PDZ domain-containing RING finger protein 4 (LOC116165762), mRNA	NA	9.23858	9.24712	9.38544	9.57261	9.20835	9.22725	9.20204	9.25551	9.53451	9.80741	9.33095	9.29848	9.35496	9.32544	9.32212	0.118753	9.39055	0.217988	9.2586	0.0860458	9.32562	0.165086	9.40681	0.111241	9.47711	0.286365	9730	9214	9143	8762	-0.0670183	0.0718982	-0.932127	5	0.394057	0.545529	-0.0703058	0.0830209	-0.846844	5	0.435729	0.562576	-0.148202	0.129791	-1.14185	7.08138	0.290651	0.817132	-0.15149	0.129791	-1.16718	7.08138	0.280932	0.630066
116165767	XM_031480435.1	PREDICTED: Photinus pyralis alkaline phosphatase, tissue-nonspecific isozyme-like (LOC116165767), mRNA	NA	9.10211	9.47084	9.08015	9.57665	9.33417	9.92767	9.03334	9.79962	8.83094	8.96027	9.36409	10.4445	9.2244	9.95705	9.13846	0.185715	9.7338	0.463497	9.13744	0.13425	9.6937	0.207628	9.13981	0.276461	9.78726	0.756518	10170	7937	10141	7724	-0.556255	0.144271	-3.85563	5	0.0119328	0.0455199	-0.647451	0.166589	-3.8865	5	0.0115657	0.0506354	-0.0023653	0.260297	-0.009087	7.0839	0.993	0.998465	-0.0935613	0.260297	-0.359441	7.0839	0.729741	0.896241
116165769	XM_031480437.1	PREDICTED: Photinus pyralis secretory carrier-associated membrane protein 1 (LOC116165769), mRNA	NA	12.0631	11.9436	12.229	12.1485	12.2006	12.1638	12.0786	12.1425	12.0437	11.9507	11.9431	12.136	11.9438	11.9917	12.0717	0.111943	12.0681	0.100715	12.1428	0.0841715	12.0996	0.104355	11.9769	0.0578858	12.0261	0.0973294	1514	1685	1758	1715	0.0432667	0.0664666	0.650954	5	0.543802	0.682118	-0.0492843	0.0767491	-0.642148	5	0.549056	0.664527	0.165987	0.0857201	1.93638	9.18156	0.0841614	0.630737	0.0734356	0.0857201	0.856691	9.18156	0.413416	0.723085
116165770	XM_031480438.1	PREDICTED: Photinus pyralis trypsin alpha-4-like (LOC116165770), mRNA	NA	8.61063	8.3413	8.77313	8.3413	9.19335	8.50552	8.87323	8.3413	8.62134	8.42319	8.62273	8.3413	8.52351	8.3413	8.74542	0.22935	8.37646	0.0645756	8.86259	0.245631	8.38236	0.0821078	8.58919	0.0568854	8.3686	0.0472786	11551	13280	12903	13257	0.480231	0.0756219	6.35042	5	0.00142993	0.0114842	0.220594	0.0873206	2.52625	5	0.0527705	0.135273	0.273394	0.114492	2.3879	8.05731	0.0437869	0.542695	0.0137576	0.114492	0.120163	8.05731	0.907297	0.967446
116165774	XM_031480442.1	PREDICTED: Photinus pyralis ceramide glucosyltransferase (LOC116165774), transcript variant X1, mRNA	NA	11.5171	11.2338	11.4621	11.1803	11.167	10.9666	11.3989	11.3745	11.179	10.8012	11.1244	10.836	10.9968	10.9635	11.2636	0.195382	11.0508	0.215326	11.3863	0.153982	11.1888	0.169283	11.1001	0.0934659	10.8669	0.0854364	2857	3387	3572	4262	0.197493	0.077828	2.53756	5	0.0520481	0.128056	0.233159	0.089868	2.59446	5	0.0485738	0.128008	0.286224	0.109586	2.61187	8.55158	0.029373	0.497135	0.32189	0.109586	2.93733	8.55158	0.0174805	0.286826
116165776	XM_031480452.1	PREDICTED: Photinus pyralis elongation factor 1-beta-like (LOC116165776), transcript variant X1, mRNA	NA	13.1441	13.6783	13.3235	13.5988	13.8824	14.0154	13.2038	13.3016	13.6306	13.8697	13.6577	13.8263	13.6135	13.8478	13.4936	0.272729	13.734	0.233603	13.3885	0.337657	13.6485	0.293442	13.6339	0.0222883	13.8479	0.0216966	487	468	408	350	-0.26008	0.0805183	-3.23007	5	0.0232041	0.0717531	-0.21405	0.0929746	-2.30224	5	0.0695773	0.162181	-0.245426	0.174928	-1.40301	6.3827	0.207341	0.759761	-0.199396	0.174928	-1.13988	6.3827	0.2953	0.640697
116165779	XM_031480458.1	PREDICTED: Photinus pyralis uncharacterized LOC116165779 (LOC116165779), transcript variant X1, mRNA	NA	9.19673	9.03777	9.05382	9.01353	8.9903	8.88305	9.06384	8.75907	9.18152	9.17295	9.1331	9.01694	8.93628	9.05702	9.07937	0.0969531	8.99148	0.133089	9.07617	0.0867194	8.92335	0.128888	9.08363	0.129891	9.0823	0.0810184	10427	11022	10368	10255	0.152819	0.0680733	2.24492	5	0.0747518	0.166827	0.00132732	0.0786043	0.0168861	5	0.987181	0.992912	-0.0074595	0.0954107	-0.0781836	8.58424	0.939474	0.990026	-0.158951	0.0954107	-1.66597	8.58424	0.131706	0.482078
116165781	XM_031480459.1	PREDICTED: Photinus pyralis HEAT repeat-containing protein 5B-like (LOC116165781), mRNA	NA	11.5431	11.291	11.7875	11.5826	11.4723	11.51	11.5373	11.4881	11.2603	11.351	11.4228	11.4614	11.4992	11.5797	11.5032	0.158109	11.4662	0.110164	11.5851	0.138697	11.4679	0.124648	11.3941	0.122008	11.464	0.11441	2429	2785	2833	2729	0.117138	0.0655586	1.78677	5	0.134021	0.252359	-0.0699013	0.0757005	-0.923393	5	0.398175	0.52805	0.190953	0.104955	1.81937	7.71122	0.10775	0.665692	0.00391318	0.104955	0.0372843	7.71122	0.971205	0.990435
116165784	XM_031480463.1	PREDICTED: Photinus pyralis tyrosine-protein kinase transmembrane receptor Ror2 (LOC116165784), mRNA	NA	10.8468	10.2339	10.7948	10.2593	10.7563	10.4398	10.6428	10.3146	10.4111	10.6806	10.513	10.2096	10.5864	10.1566	10.6502	0.158605	10.3278	0.179812	10.7602	0.0865879	10.3119	0.0917012	10.5035	0.0880687	10.3489	0.28846	4538	5924	5338	5895	0.448262	0.100672	4.4527	5	0.00668556	0.0309994	0.154597	0.116246	1.32992	5	0.240983	0.372703	0.256662	0.114517	2.24125	9.90413	0.0491467	0.560201	-0.0370028	0.114517	-0.32312	9.90413	0.753323	0.906979
116165791	XM_031480471.1	PREDICTED: Photinus pyralis putative SERF-like protein (LOC116165791), mRNA	NA	10.0673	9.94847	9.96633	10.038	9.76077	9.37134	10.018	9.81443	10.0292	9.91798	10.0521	9.83584	9.93764	9.6423	9.97589	0.105356	9.79549	0.22457	9.95308	0.134666	9.79307	0.295786	10.0063	0.0605701	9.79871	0.141542	7197	7616	7016	7686	0.160012	0.0817555	1.9572	5	0.107673	0.21601	0.207601	0.0944031	2.19909	5	0.0791848	0.176779	-0.0532267	0.140747	-0.378173	7.31171	0.716043	0.961137	-0.0056381	0.140747	-0.0400582	7.31171	0.969119	0.989627
116165793	XM_031480473.1	PREDICTED: Photinus pyralis rab11 family-interacting protein 2 (LOC116165793), mRNA	NA	11.53	11.7448	11.6821	11.6949	11.3594	11.5065	11.47	11.7194	11.4846	11.6441	11.3727	11.7182	11.2929	11.6515	11.456	0.129427	11.6685	0.0803353	11.5104	0.134542	11.6664	0.108557	11.3834	0.0963158	11.6713	0.0407937	2586	2402	2859	2320	-0.155998	0.0659599	-2.36504	5	0.0643471	0.149415	-0.287863	0.0761639	-3.77952	5	0.0128962	0.0543777	0.127001	0.0938312	1.3535	8.47933	0.210869	0.760696	-0.0048641	0.0938312	-0.0518384	8.47933	0.959858	0.986556
116165797	XM_031480478.1	PREDICTED: Photinus pyralis R3H domain-containing protein 4-like (LOC116165797), transcript variant X1, mRNA	NA	11.1497	11.3894	10.7322	10.7721	10.8448	11.1445	11.0237	11.1189	11.222	10.9461	11.3013	11.3409	11.2404	11.2762	11.0734	0.215592	11.1412	0.221528	10.9376	0.185477	11.1062	0.253907	11.2546	0.0415299	11.1877	0.21173	4009	3587	3173	3382	-0.168643	0.0781287	-2.15853	5	0.0833419	0.180418	0.0668331	0.0902152	0.740819	5	0.492106	0.614959	-0.316962	0.145128	-2.18402	6.95366	0.0655078	0.600131	-0.0814865	0.145128	-0.56148	6.95366	0.592097	0.833109
116165798	XM_031480481.1	PREDICTED: Photinus pyralis uncharacterized LOC116165798 (LOC116165798), mRNA	NA	9.05486	9.35972	8.90733	9.17068	8.84392	9.02547	9.46581	9.14279	8.98219	9.0009	8.98866	9.16906	8.72265	8.90338	8.99506	0.234568	9.11028	0.148517	9.06798	0.279554	9.17466	0.138489	8.89783	0.151747	9.02445	0.134392	10465	9805	11310	10521	-0.106688	0.107437	-0.99302	5	0.366295	0.519661	-0.126612	0.124058	-1.02059	5	0.354263	0.486342	0.170143	0.139262	1.22175	9.14569	0.252359	0.790659	0.150218	0.139262	1.07867	9.14569	0.30836	0.650656
116165799	XM_031480482.1	PREDICTED: Photinus pyralis vacuolar protein sorting-associated protein 13 (LOC116165799), transcript variant X1, mRNA	NA	12.8981	12.875	12.9954	13.0583	12.8409	12.7837	13.0738	13.1175	13.1438	12.5763	13.1136	13.1228	13.3075	13.615	13.0533	0.157802	13.0212	0.328939	12.952	0.103217	12.9586	0.155729	13.1883	0.104308	13.1047	0.519561	711	833	618	668	-0.0066014	0.126639	-0.0521277	5	0.960445	0.978184	0.0836135	0.14623	0.571794	5	0.592206	0.70235	-0.236257	0.178322	-1.32489	8.55127	0.219517	0.764495	-0.146042	0.178322	-0.818979	8.55127	0.435027	0.73786
116165801	XM_031480485.1	PREDICTED: Photinus pyralis protein lifeguard 2-like (LOC116165801), mRNA	NA	8.95261	8.96543	8.79835	8.67555	9.25871	9.23201	8.72215	8.66084	8.81865	8.6682	8.70094	8.67132	8.9832	9.10256	8.89066	0.19406	8.8537	0.242945	8.93296	0.237386	8.88346	0.271409	8.83427	0.141777	8.81403	0.24988	11114	11228	11679	11646	0.0494986	0.0630595	0.784952	5	0.468025	0.615117	0.0202393	0.0728148	0.277956	5	0.792173	0.858317	0.0986906	0.17004	0.580397	5.86565	0.583239	0.940857	0.0694312	0.17004	0.408324	5.86565	0.697523	0.883351
116165803	XM_031480488.1	PREDICTED: Photinus pyralis neurexin-4 (LOC116165803), transcript variant X1, mRNA	NA	13.0969	12.5625	12.9847	12.9734	12.999	12.7468	12.9732	12.9327	12.6435	12.2226	12.6216	12.6601	12.716	12.7697	12.8621	0.195024	12.6954	0.253058	13.0134	0.0566353	12.8038	0.188737	12.6604	0.0493926	12.5508	0.289503	678	947	979	1100	0.20962	0.110134	1.90332	5	0.115371	0.227165	0.109561	0.127172	0.861516	5	0.428326	0.555554	0.353073	0.124263	2.84133	9.93067	0.0176229	0.428522	0.253013	0.124263	2.0361	9.93067	0.069292	0.395648
116165804	XM_031480491.1	PREDICTED: Photinus pyralis tyrosine-protein phosphatase non-receptor type 13-like (LOC116165804), transcript variant X1, mRNA	NA	11.1392	11.1415	11.1358	11.2479	11.2538	11.3152	11.0803	11.1643	11.0112	11.3994	11.0605	11.373	11.1078	11.325	11.1126	0.076637	11.2809	0.0997993	11.1523	0.072861	11.2172	0.0797309	11.0598	0.0483023	11.3658	0.0377178	3429	3310	3679	2950	-0.0649482	0.0559299	-1.16124	5	0.297963	0.44969	-0.305959	0.0645823	-4.73751	5	0.00516148	0.0310154	0.0924341	0.0768259	1.20316	8.72849	0.26053	0.799143	-0.148577	0.0768259	-1.93394	8.72849	0.0861385	0.423517
116165806	XM_031480497.1	PREDICTED: Photinus pyralis protein unc-79 homolog (LOC116165806), mRNA	NA	8.89624	8.66616	9.06145	8.80708	8.78224	8.74247	8.92241	8.84501	8.95412	8.5727	8.92006	8.84174	8.82148	8.75424	8.90829	0.0907966	8.74705	0.0993127	8.91559	0.114712	8.76518	0.0784192	8.89855	0.0688845	8.72289	0.13723	11200	11981	11302	12192	0.150409	0.075626	1.98886	5	0.103401	0.210252	0.175663	0.0873254	2.01159	5	0.100442	0.207504	0.0170321	0.0909365	0.187296	9.64048	0.855311	0.978865	0.0422859	0.0909365	0.465004	9.64048	0.652254	0.861918
116165807	XM_031480498.1	PREDICTED: Photinus pyralis uncharacterized LOC116165807 (LOC116165807), partial mRNA	NA	9.28606	8.84995	9.04997	8.93174	9.28613	8.91454	9.31104	9.06968	9.19502	8.80263	8.90777	8.71913	9.11002	8.79841	9.16372	0.149425	8.86944	0.114378	9.2333	0.122785	8.94148	0.0924381	9.07094	0.147561	8.77339	0.0470381	9823	10905	10431	11884	0.291824	0.0716607	4.07229	5	0.00961227	0.039387	0.297551	0.0827467	3.59592	5	0.0156102	0.0615567	0.162361	0.0948405	1.71194	8.99679	0.121076	0.683528	0.168088	0.0948405	1.77233	8.99679	0.110113	0.457338
116165809	XM_031480501.1	PREDICTED: Photinus pyralis small glutamine-rich tetratricopeptide repeat-containing protein alpha (LOC116165809), mRNA	NA	11.0513	11.0293	11.1583	10.9359	11.1454	11.1354	10.9967	11.0063	11.1358	11.4318	11.0162	11.0086	11.0382	11.2008	11.0774	0.067153	11.1069	0.168447	11.0879	0.0772922	11.0267	0.082628	11.0634	0.063653	11.2137	0.211903	3617	3812	3671	3318	0.0612173	0.0717926	0.852697	5	0.432765	0.581286	-0.150331	0.082899	-1.81342	5	0.129501	0.246118	0.0245295	0.0988991	0.248026	8.70783	0.809864	0.974236	-0.187019	0.0988991	-1.891	8.70783	0.0922879	0.432845
116165813	XR_004144193.1	PREDICTED: Photinus pyralis uncharacterized LOC116165813 (LOC116165813), ncRNA	NA	10.4576	10.1455	10.5915	10.4802	10.4727	10.3205	10.2425	10.2881	8.7442	8.85013	10.452	10.6331	10.9021	11.5698	10.2661	0.700128	10.3268	0.803891	10.4411	0.145298	10.3086	0.137352	10.0328	1.1384	10.351	1.38162	5585	5932	6930	5887	0.132548	0.104154	1.27262	5	0.259118	0.40767	-0.318237	0.120266	-2.6461	5	0.0456398	0.123413	0.408334	0.545557	0.748472	5.21713	0.486529	0.90764	-0.0424505	0.545557	-0.0778112	5.21713	0.940875	0.978354
116165816	XM_031480506.1	PREDICTED: Photinus pyralis MKI67 FHA domain-interacting nucleolar phosphoprotein-like (LOC116165816), mRNA	NA	9.42535	9.59295	9.89408	9.97961	9.64491	9.60467	9.61423	9.7694	9.54354	9.99278	8.86236	8.76937	9.94786	10.1312	9.56176	0.359923	9.69143	0.454751	9.64464	0.192553	9.73666	0.180896	9.45125	0.548601	9.63113	0.74951	8310	7813	8976	8218	-0.092015	0.0909567	-1.01163	5	0.358135	0.510856	-0.179877	0.105028	-1.71266	5	0.147451	0.268312	0.19339	0.300819	0.642878	5.56157	0.545874	0.928651	0.105528	0.300819	0.350802	5.56157	0.738639	0.900598
116165818	XM_031480508.1	PREDICTED: Photinus pyralis discs large homolog 1-like protein (LOC116165818), transcript variant X1, mRNA	NA	10.5909	11.6311	10.9111	11.5667	10.8989	12.1142	11.3477	11.69	11.0577	11.8257	11.0867	11.9928	11.2252	12.0239	11.0169	0.24696	11.8349	0.213374	10.9372	0.311221	11.7505	0.247622	11.1232	0.0895131	11.9475	0.106587	4010	2237	3511	1853	-0.813343	0.134995	-6.02499	5	0.0018121	0.0133481	-0.824253	0.155879	-5.28779	5	0.00322422	0.0238157	-0.186043	0.156504	-1.18875	9.82881	0.262467	0.799786	-0.196954	0.156504	-1.25846	9.82881	0.237296	0.590583
116165822	XR_004144194.1	PREDICTED: Photinus pyralis uncharacterized LOC116165822 (LOC116165822), ncRNA	NA	8.3413	9.82495	8.3413	8.3413	8.3413	9.76465	9.83431	8.3413	8.3413	8.3413	8.3413	8.3413	10.2088	8.3413	8.82138	0.82698	8.75659	0.709447	8.71455	0.746502	9.06805	0.839537	8.96381	1.07821	8.3413	0	12465	10277	10972	13267	-0.353496	0.455899	-0.775384	5	0.473172	0.62016	0.622505	0.526427	1.18251	5	0.290167	0.424619	-0.249253	0.493735	-0.504832	9.99972	0.624615	0.946329	0.726748	0.493735	1.47194	9.99972	0.171797	0.526845
116165823	XR_004144195.1	PREDICTED: Photinus pyralis uncharacterized LOC116165823 (LOC116165823), ncRNA	NA	9.41215	8.3413	9.1334	9.07858	8.86137	9.06837	9.49473	8.78422	8.92462	8.3413	9.32076	9.29181	9.4163	8.8308	9.22333	0.253104	8.81948	0.367618	9.22541	0.287746	8.81812	0.345915	9.22056	0.260706	8.8213	0.475326	9857	11652	9833	11605	0.407293	0.206374	1.97357	5	0.105441	0.213087	0.399258	0.2383	1.67544	5	0.154698	0.276335	0.00484998	0.225785	0.0214806	9.9936	0.983285	0.99628	-0.0031858	0.225785	-0.0141098	9.9936	0.98902	0.996716
116165824	XR_004144196.1	PREDICTED: Photinus pyralis uncharacterized LOC116165824 (LOC116165824), ncRNA	NA	9.0687	9.08485	9.40768	9.27257	9.49324	9.29143	9.19277	9.08869	9.09489	8.8814	9.30349	9.32786	9.30194	9.27629	9.2661	0.157045	9.17473	0.16252	9.2906	0.194579	9.18439	0.11299	9.23344	0.119994	9.16185	0.24424	9601	9760	9778	9944	0.106209	0.0656602	1.61756	5	0.166681	0.296233	0.0715897	0.0758178	0.944233	5	0.388406	0.518575	0.0571541	0.131628	0.434209	6.6504	0.677874	0.95634	0.0225346	0.131628	0.171199	6.6504	0.869159	0.952953
116165826	XM_031480513.1	PREDICTED: Photinus pyralis solute carrier organic anion transporter family member 5A1-like (LOC116165826), partial mRNA	NA	10.3686	10.3244	10.6534	10.2061	10.5176	10.2563	10.4689	10.3201	10.178	10.3826	10.5095	10.1284	10.3664	10.3934	10.4375	0.150734	10.2873	0.0962657	10.5021	0.118398	10.2768	0.0564524	10.3513	0.16626	10.3015	0.149993	5362	6042	5838	6068	0.225393	0.0867245	2.59895	5	0.0483107	0.1213	0.0498848	0.100141	0.498146	5	0.639515	0.740966	0.150804	0.100324	1.50317	9.83833	0.164198	0.72347	-0.0247043	0.100324	-0.246245	9.83833	0.810554	0.930773
116165827	XM_031480514.1	PREDICTED: Photinus pyralis insulin-like growth factor-binding protein complex acid labile subunit (LOC116165827), mRNA	NA	8.41338	8.81466	8.57964	8.76354	8.3413	8.8911	8.3413	8.3413	8.3413	9.57481	8.5493	9.06397	8.3413	9.00244	8.41536	0.105568	8.92169	0.371391	8.4189	0.112412	8.70265	0.246536	8.41063	0.120087	9.21374	0.314206	13275	12383	13229	9719	-0.283745	0.132006	-2.14949	5	0.0842989	0.181818	-0.803108	0.152427	-5.26881	5	0.00327499	0.0240178	0.00827081	0.147037	0.0562498	9.96451	0.956255	0.99344	-0.511092	0.147037	-3.47594	9.96451	0.00599308	0.214337
116165828	XM_031480515.1	PREDICTED: Photinus pyralis lachesin-like (LOC116165828), mRNA	NA	8.70788	8.64381	8.61295	8.52466	8.64265	8.50552	8.5658	8.56748	8.6796	8.82358	8.88879	8.86781	8.61135	8.51787	8.67272	0.106181	8.63582	0.151138	8.63232	0.0594865	8.56037	0.0613639	8.72658	0.144565	8.73642	0.190559	12844	12987	12361	12112	0.0719503	0.0612122	1.17542	5	0.292744	0.444582	-0.0098387	0.0706818	-0.139197	5	0.894727	0.932182	-0.0942633	0.100159	-0.941136	7.58511	0.375636	0.861439	-0.176052	0.100159	-1.75773	7.58511	0.118905	0.467325
116165829	XM_031480516.1	PREDICTED: Photinus pyralis small conductance calcium-activated potassium channel protein-like (LOC116165829), mRNA	NA	9.23858	9.08938	9.37284	9.18338	9.25405	9.02547	9.35298	9.08399	9.11007	9.03437	9.21906	9.12055	9.0762	9.30311	9.23197	0.111285	9.12004	0.096652	9.30461	0.0680951	9.09556	0.0653117	9.13511	0.0746467	9.15268	0.137221	9556	10156	10158	9984	0.209054	0.0700044	2.98629	5	0.0305775	0.0869731	-0.0175678	0.0808341	-0.217331	5	0.836541	0.891856	0.169499	0.0841353	2.0146	9.64333	0.0726698	0.611619	-0.0571223	0.0841353	-0.678933	9.64333	0.513144	0.78673
116165831	XM_031480517.1	PREDICTED: Photinus pyralis solute carrier family 41 member 1-like (LOC116165831), transcript variant X1, mRNA	NA	10.7192	10.6305	10.5924	10.7016	10.505	10.6875	10.5295	10.5513	10.4538	10.8484	10.416	10.5679	10.3915	10.6683	10.5154	0.113148	10.6651	0.0992135	10.5865	0.0958148	10.6427	0.0682646	10.4204	0.0313695	10.6949	0.142157	5075	4899	5630	4747	-0.0561666	0.0691579	-0.81215	5	0.45362	0.600923	-0.274433	0.0798567	-3.43657	5	0.0185038	0.0687006	0.166116	0.0864814	1.92083	9.3943	0.0855783	0.631138	-0.0521504	0.0864814	-0.603025	9.3943	0.560767	0.814433
116165834	XM_031480562.1	PREDICTED: Photinus pyralis transitional endoplasmic reticulum ATPase TER94 (LOC116165834), mRNA	NA	12.4364	12.8881	12.1101	11.824	11.8872	12.5037	12.4862	12.6501	12.714	12.5215	12.5186	12.5405	12.4301	12.3264	12.3689	0.277659	12.4649	0.330077	12.23	0.282932	12.4665	0.45665	12.5542	0.145239	12.4628	0.118524	1387	1253	1071	1185	-0.236511	0.137706	-1.71751	5	0.146532	0.270178	0.0913996	0.159009	0.574807	5	0.590317	0.700794	-0.324241	0.208479	-1.55527	8.05756	0.158223	0.715914	0.00366967	0.208479	0.0176021	8.05756	0.986384	0.996172
116165835	XM_031480522.1	PREDICTED: Photinus pyralis FMRFamide receptor (LOC116165835), mRNA	NA	9.60048	10.4395	9.67253	10.725	10.0594	10.5964	9.82478	10.3793	9.77577	10.1043	9.82376	10.8317	9.95294	11.1465	9.81566	0.156397	10.6032	0.338651	9.78929	0.202875	10.5351	0.156237	9.85082	0.0916306	10.6942	0.534544	7786	5237	7548	4750	-0.745768	0.15002	-4.97112	5	0.00420772	0.0227495	-0.843345	0.173228	-4.8684	5	0.00459928	0.0289818	-0.0615372	0.189762	-0.324286	9.31662	0.752884	0.965812	-0.159115	0.189762	-0.838497	9.31662	0.422743	0.729044
116165836	XM_031480523.1	PREDICTED: Photinus pyralis ATP-dependent DNA/RNA helicase DHX36-like (LOC116165836), transcript variant X1, mRNA	NA	11.4198	11.155	11.113	10.9575	11.6726	11.3944	11.4741	11.3349	11.4287	10.8467	11.2895	11.2962	11.6517	11.6487	11.4356	0.195812	11.2334	0.272156	11.4199	0.231633	11.2105	0.19694	11.4566	0.182724	11.2639	0.401973	2772	3332	2667	3199	0.209404	0.102863	2.03576	5	0.0973936	0.201431	0.192728	0.118776	1.62262	5	0.165598	0.289639	-0.0367558	0.181129	-0.202926	7.19917	0.844809	0.977193	-0.0534321	0.181129	-0.294995	7.19917	0.776324	0.915421
116165837	XM_031480527.1	PREDICTED: Photinus pyralis microtubule-associated protein tau-like (LOC116165837), transcript variant X1, mRNA	NA	10.8077	10.8102	10.5959	10.7389	9.13565	9.29583	10.607	10.5775	11.4302	10.5762	10.7489	10.9635	9.25222	9.75674	10.3682	0.850424	10.3884	0.6185	10.2865	0.773407	10.3556	0.71319	10.4771	1.11413	10.4322	0.616152	6073	5775	5432	5591	-0.0690688	0.194337	-0.355407	5	0.736786	0.835066	0.0449576	0.224401	0.200345	5	0.849105	0.900904	-0.19058	0.542531	-0.35128	5.80377	0.737778	0.964141	-0.0765536	0.542531	-0.141105	5.80377	0.892557	0.962547
116165839	XM_031480535.1	PREDICTED: Photinus pyralis WD40 repeat-containing protein SMU1 (LOC116165839), mRNA	NA	11.5756	11.5885	11.4948	11.3827	11.4639	11.4686	11.4772	11.5506	11.5745	11.4179	11.3882	11.4849	11.5024	11.631	11.4967	0.0652483	11.5034	0.0905144	11.5029	0.0501158	11.4976	0.091477	11.4883	0.0939308	11.5113	0.108932	2606	2722	2606	2622	0.00530841	0.0682816	0.077743	5	0.941048	0.967424	-0.0229252	0.0788448	-0.290764	5	0.782907	0.852013	0.0145574	0.0839854	0.173333	9.50239	0.866026	0.981303	-0.0136762	0.0839854	-0.16284	9.50239	0.874055	0.955376
116165840	XR_004144198.1	PREDICTED: Photinus pyralis uncharacterized LOC116165840 (LOC116165840), ncRNA	NA	9.41657	9.33706	9.20503	9.1312	9.34052	9.20301	9.39543	9.32037	9.33575	9.01065	9.30349	9.16513	9.51279	9.34001	9.35851	0.0965731	9.21535	0.124526	9.33939	0.0951315	9.24791	0.0980386	9.38401	0.112682	9.17193	0.164787	9402	9508	9233	9901	0.0914789	0.056346	1.62352	5	0.165406	0.295086	0.212081	0.0650628	3.25964	5	0.0224547	0.078034	-0.0446236	0.100519	-0.443931	7.13666	0.670241	0.955659	0.0759784	0.100519	0.755859	7.13666	0.473939	0.76182
116165842	XM_031480536.1	PREDICTED: Photinus pyralis cytochrome P450 307a1-like (LOC116165842), mRNA	NA	8.58011	8.91977	8.6518	9.11062	8.96251	9.23674	8.77003	9.20521	8.79304	9.31885	8.75622	9.03617	8.97817	9.45503	8.78456	0.147004	9.1832	0.17885	8.74111	0.167084	9.11808	0.14266	8.84248	0.118946	9.27001	0.213658	12298	10053	11644	9498	-0.376971	0.0655334	-5.75235	5	0.00222751	0.0151762	-0.427535	0.0756714	-5.64988	5	0.00241196	0.0200221	-0.101365	0.125384	-0.808438	6.82985	0.446079	0.897271	-0.151928	0.125384	-1.21171	6.82985	0.265873	0.617854
116165845	XM_031480539.1	PREDICTED: Photinus pyralis conserved oligomeric Golgi complex subunit 2 (LOC116165845), mRNA	NA	10.2042	10.2296	10.2869	10.191	10.2122	10.1112	10.1506	10.0812	10.2912	10.4538	10.2623	10.2831	10.2061	10.2806	10.2305	0.0514565	10.2329	0.124617	10.2135	0.0560816	10.1533	0.0688528	10.2532	0.0432946	10.3392	0.0992713	6322	6460	6154	5933	0.0602377	0.0557469	1.08056	5	0.329236	0.480999	-0.0859602	0.064371	-1.33539	5	0.239314	0.371128	-0.0397037	0.0781922	-0.50777	8.57896	0.624411	0.946329	-0.185901	0.0781922	-2.37749	8.57896	0.0426959	0.35706
116165848	XM_031480550.1	PREDICTED: Photinus pyralis transmembrane protein 272-like (LOC116165848), mRNA	NA	10.0528	10.5441	10.0411	10.4941	10.3135	10.4688	10.2358	10.3229	10.2414	9.8622	10.1446	10.1418	10.1992	9.9189	10.1755	0.101363	10.2504	0.280161	10.1608	0.13531	10.4574	0.0950026	10.1951	0.0485038	9.9743	0.147797	6500	5473	6349	7108	-0.29666	0.0824528	-3.59794	5	0.0155771	0.0541563	0.220781	0.0952083	2.31893	5	0.0681448	0.159829	-0.0342886	0.09603	-0.357061	9.80801	0.728609	0.962533	0.483152	0.09603	5.03126	9.80801	0.00054455	0.104003
116165849	XM_031480551.1	PREDICTED: Photinus pyralis gamma-interferon-inducible lysosomal thiol reductase-like (LOC116165849), transcript variant X1, mRNA	NA	12.0258	8.3413	10.6122	8.44721	11.8105	8.71966	10.5874	8.3413	10.9914	8.55779	10.3567	8.62726	11.5711	8.49424	11.1364	0.663255	8.50411	0.141925	11.259	0.766272	8.46237	0.178646	10.9731	0.607381	8.55976	0.0665337	3154	13213	3920	12941	2.7966	0.293176	9.53896	5	0.00021428	0.00433055	2.41333	0.338531	7.12884	5	0.00084285	0.0114497	0.285875	0.327009	0.87421	9.96139	0.402588	0.874362	-0.0973913	0.327009	-0.297824	9.96139	0.771956	0.913582
116165851	XM_031480555.1	PREDICTED: Photinus pyralis tetraspanin-13-like (LOC116165851), transcript variant X1, mRNA	NA	11.2143	10.7282	11.4139	10.9885	11.1528	10.774	11.058	10.6774	11.1808	10.8501	11.0981	10.8351	11.0448	10.7244	11.1661	0.125941	10.7968	0.104701	11.2098	0.150529	10.792	0.136775	11.1079	0.0685214	10.8032	0.0686895	3268	4442	3553	4431	0.417748	0.0525445	7.95037	5	0.00050749	0.00649518	0.30467	0.0606732	5.02149	5	0.00402998	0.0270422	0.101898	0.102492	0.994201	6.7533	0.354403	0.846957	-0.0111808	0.102492	-0.109089	6.7533	0.916302	0.970132
116165852	XM_031480557.1	PREDICTED: Photinus pyralis erbin-like (LOC116165852), mRNA	NA	9.3334	9.29675	9.36263	9.46128	9.56204	9.44462	9.30835	9.45215	9.36345	9.48648	9.32076	9.44207	9.40779	9.54878	9.37977	0.0868911	9.44745	0.0761064	9.3916	0.115768	9.4137	0.0782654	9.364	0.0435186	9.49244	0.0536052	9189	8891	9291	8698	-0.0220966	0.062358	-0.354351	5	0.73753	0.835625	-0.128444	0.0720048	-1.78383	5	0.13453	0.25273	0.0276034	0.0832127	0.331721	8.93727	0.747746	0.965018	-0.078744	0.0832127	-0.946298	8.93727	0.368878	0.689711
116165853	XM_031480559.1	PREDICTED: Photinus pyralis protein unc-50 homolog (LOC116165853), transcript variant X1, mRNA	NA	10.3817	10.3852	10.4764	10.3469	10.4643	10.4748	10.2953	10.3243	10.4589	10.5658	10.2494	10.3836	10.2958	10.5583	10.3746	0.0946435	10.4341	0.0992129	10.4044	0.0840842	10.3828	0.066288	10.3347	0.110003	10.5026	0.103132	5705	5691	5896	5350	0.0216646	0.0584189	0.370848	5	0.725944	0.827276	-0.167856	0.0674564	-2.48837	5	0.0552714	0.139495	0.0697185	0.0868312	0.80292	8.17859	0.444726	0.89644	-0.119802	0.0868312	-1.37972	8.17859	0.204218	0.557661
116165855	XM_031480561.1	PREDICTED: Photinus pyralis vegetative cell wall protein gp1-like (LOC116165855), mRNA	NA	10.1038	10.144	10.0597	11.6061	10.5624	10.2147	11.0056	10.7616	10.3279	9.79964	10.3738	10.3286	10.1284	9.925	10.3659	0.333684	10.3971	0.615949	10.4329	0.444305	10.6816	0.675304	10.2767	0.13045	10.0178	0.276415	5611	4779	6084	6993	-0.248706	0.273114	-0.910634	5	0.404251	0.554691	0.258952	0.315364	0.82112	5	0.448943	0.574544	0.156175	0.297175	0.525532	9.99787	0.61067	0.946138	0.663833	0.297175	2.23381	9.99787	0.0495268	0.369328
116165857	XM_031480564.1	PREDICTED: Photinus pyralis twitchin (LOC116165857), transcript variant X1, mRNA	NA	13.3957	17.078	13.6371	17.1847	12.4366	17.1786	14.5768	17.3889	13.8679	16.1979	13.2644	17.2045	12.811	17.1188	13.4271	0.701015	17.0502	0.388378	13.5115	0.879322	17.2076	0.130431	13.3144	0.53024	16.8404	0.558079	418	18	553	22	-3.69601	0.349204	-10.5841	5	0.00013013	0.00347375	-3.52596	0.403226	-8.74437	5	0.00032408	0.00681016	0.197098	0.37889	0.520197	9.99919	0.614248	0.946148	0.36715	0.37889	0.969014	9.99919	0.355393	0.678478
116165859	XM_031480576.1	PREDICTED: Photinus pyralis leucine-rich repeats and immunoglobulin-like domains protein 2 (LOC116165859), mRNA	NA	11.088	10.4823	11.0446	10.6171	10.961	10.6019	10.9365	10.4283	10.7531	10.5896	11.0867	10.6719	10.9983	10.7956	10.9812	0.116406	10.5981	0.120518	11.0075	0.0708569	10.5324	0.0919068	10.946	0.172857	10.6857	0.10372	3825	5245	4000	4775	0.475129	0.0691581	6.87018	5	0.0009991	0.00934639	0.260333	0.0798569	3.25999	5	0.0224458	0.078034	0.0614871	0.0958418	0.641548	8.6649	0.537765	0.926965	-0.153309	0.0958418	-1.5996	8.6649	0.145454	0.495793
116165861	XM_031480580.1	PREDICTED: Photinus pyralis inosine-5'-monophosphate dehydrogenase (LOC116165861), transcript variant X1, mRNA	NA	10.9312	10.5673	11.1468	10.8603	10.9715	11.0024	10.8935	10.8518	10.7341	11.9926	10.9911	10.855	10.9961	10.9965	10.952	0.124584	11.018	0.453284	10.9858	0.112008	10.8205	0.182368	10.9071	0.149805	11.2814	0.620033	3894	4366	4105	3156	0.165286	0.185441	0.891312	5	0.413592	0.563394	-0.37426	0.214129	-1.74783	5	0.140917	0.260689	0.0786593	0.203495	0.386542	9.9903	0.7072	0.958861	-0.460887	0.203495	-2.26486	9.9903	0.0470034	0.366253
116165863	XR_004144204.1	PREDICTED: Photinus pyralis uncharacterized LOC116165863 (LOC116165863), ncRNA	NA	8.73491	8.71615	8.60232	8.55298	8.7923	8.76402	8.73644	8.83783	8.64204	8.5727	8.84158	8.90457	8.78615	8.71504	8.73368	0.0851426	8.72333	0.128738	8.71649	0.0806605	8.71775	0.120707	8.75659	0.103007	8.73077	0.166494	12450	12300	12189	12146	-0.0012531	0.0572615	-0.0218844	5	0.983387	0.990684	0.0258188	0.0661199	0.390485	5	0.71226	0.798181	-0.040099	0.101368	-0.395578	7.17344	0.703918	0.958793	-0.013027	0.101368	-0.128512	7.17344	0.901273	0.965236
116165864	XM_031480585.1	PREDICTED: Photinus pyralis zinc finger protein 28-like (LOC116165864), transcript variant X1, mRNA	NA	9.16752	8.99225	8.85585	8.91294	8.92579	8.3413	8.9972	8.87271	9.03472	9.14573	9.11552	8.98181	8.3413	8.3413	8.9197	0.276181	8.79829	0.32362	8.98659	0.133711	8.7798	0.296521	8.83051	0.425593	8.82295	0.425095	10858	11896	11703	11595	0.206793	0.104027	1.98787	5	0.103532	0.210351	0.00756478	0.12012	0.0629766	5	0.952225	0.970856	0.156077	0.222835	0.700416	6.42619	0.508223	0.915185	-0.0431506	0.222835	-0.193643	6.42619	0.852432	0.947139
116165865	XM_031480587.1	PREDICTED: Photinus pyralis synaptic vesicle glycoprotein 2B-like (LOC116165865), transcript variant X1, mRNA	NA	12.0099	11.7108	11.9485	11.9012	12.0857	12.238	12.03	11.6931	11.9644	11.4039	12.2288	12.2984	12.8135	12.3749	12.1544	0.305365	11.9457	0.367115	12.0185	0.0566345	11.8858	0.253024	12.3356	0.434488	12.0257	0.5399	1686	1991	1282	1716	0.132777	0.123415	1.07586	5	0.331138	0.482906	0.30983	0.142507	2.17414	5	0.0817152	0.180507	-0.317035	0.233124	-1.35994	6.88245	0.216714	0.764391	-0.139982	0.233124	-0.600464	6.88245	0.567435	0.818422
116165867	XR_004144205.1	PREDICTED: Photinus pyralis uncharacterized LOC116165867 (LOC116165867), ncRNA	NA	9.1996	9.26519	9.33921	9.3682	9.28613	9.28701	9.28096	9.11626	9.14309	8.96551	9.28942	9.15324	9.30516	9.39597	9.26337	0.0677465	9.22163	0.152441	9.27647	0.0576184	9.25917	0.105077	9.24589	0.0893712	9.17157	0.215816	9655	9472	9729	9904	0.0173079	0.069739	0.248182	5	0.813864	0.886427	0.0743177	0.0805276	0.922884	5	0.398415	0.528211	0.0305831	0.102718	0.29774	8.23966	0.773271	0.969469	0.0875929	0.102718	0.852755	8.23966	0.417892	0.726059
116165870	XM_031480598.1	PREDICTED: Photinus pyralis neurogenic locus protein delta-like (LOC116165870), mRNA	NA	9.49074	10.1239	9.64421	10.3334	9.54529	10.3702	9.78582	10.0508	9.53224	9.69963	9.56487	10.3106	9.37588	10.4303	9.56272	0.127635	10.1884	0.254792	9.61652	0.129519	10.2196	0.156292	9.49099	0.101019	10.1468	0.391895	8406	6222	8814	6581	-0.60307	0.132595	-4.54822	5	0.00612246	0.0292615	-0.655851	0.153107	-4.28361	5	0.00783656	0.0399922	0.125522	0.147654	0.850105	9.9651	0.415224	0.881212	0.0727406	0.147654	0.492641	9.9651	0.63294	0.853017
116165871	XM_031480599.1	PREDICTED: Photinus pyralis phospholipid scramblase 1-like (LOC116165871), transcript variant X1, mRNA	NA	11.4285	12.94	11.4286	12.6999	11.1362	12.4794	11.6906	12.545	11.371	11.9349	11.1989	12.4613	10.9673	12.4649	11.3173	0.236774	12.5036	0.304973	11.421	0.226526	12.6661	0.204713	11.179	0.202582	12.287	0.30496	2770	1071	3362	1366	-1.2451	0.144317	-8.62757	5	0.00034538	0.00534181	-1.10798	0.166643	-6.64885	5	0.00116059	0.0135711	0.241946	0.159965	1.51249	9.97464	0.161427	0.720937	0.379067	0.159965	2.36968	9.97464	0.0393582	0.354903
116165872	XM_031480601.1	PREDICTED: Photinus pyralis uncharacterized LOC116165872 (LOC116165872), mRNA	NA	10.7407	11.3336	10.9382	11.1607	10.8274	10.8348	10.9145	11.1997	10.6886	11.5898	10.6314	11.2404	10.8769	11.4268	10.8025	0.117738	11.2551	0.236818	10.8552	0.0899986	11.1322	0.211645	10.7323	0.128447	11.419	0.174793	4259	3525	4608	2823	-0.277012	0.103409	-2.67879	5	0.0438838	0.113166	-0.686676	0.119407	-5.75072	5	0.00223032	0.0192075	0.122861	0.118576	1.03614	9.8746	0.324845	0.832838	-0.286803	0.118576	-2.41873	9.8746	0.0364297	0.34962
116165874	XM_031480602.1	PREDICTED: Photinus pyralis cytoplasmic aconitate hydratase-like (LOC116165874), mRNA	NA	11.1523	10.7571	10.6998	10.2747	11.6156	11.0906	11.4633	11.1325	10.4941	10.1514	9.55696	9.56132	10.8115	10.8319	10.8277	0.691962	10.5428	0.572377	11.2328	0.404241	10.8137	0.396674	10.2875	0.652277	10.1815	0.635829	3220	4381	6042	6478	0.419069	0.0768501	5.45307	5	0.00281905	0.0175565	0.105985	0.0887388	1.19435	5	0.285904	0.420385	0.945247	0.349212	2.7068	5.29047	0.0400376	0.530731	0.632164	0.349212	1.81026	5.29047	0.126814	0.478476
116165877	XM_031480603.1	PREDICTED: Photinus pyralis prostatic acid phosphatase-like (LOC116165877), transcript variant X1, mRNA	NA	8.81191	9.38803	8.81044	9.29203	8.9869	9.91829	8.92241	9.35102	8.82483	8.94429	8.8691	9.00711	8.67675	9.07764	8.84319	0.0980571	9.28263	0.329734	8.88291	0.0869244	9.48734	0.290004	8.79023	0.100738	9.00968	0.0667112	11432	8625	11990	10596	-0.60443	0.0961651	-6.28534	5	0.00149811	0.0118271	-0.219451	0.111042	-1.97629	5	0.105075	0.214229	0.0926867	0.128992	0.718549	8.89992	0.490852	0.908304	0.477666	0.128992	3.70308	8.89992	0.004993	0.197396
116165878	XM_031480606.1	PREDICTED: Photinus pyralis ubiquitin carboxyl-terminal hydrolase 1-like (LOC116165878), mRNA	NA	10.309	10.331	10.4262	10.4959	10.328	10.3137	10.2003	10.2895	10.2947	10.6986	10.1816	10.2577	10.3891	10.5212	10.3041	0.0900057	10.4154	0.161283	10.3159	0.0925927	10.3575	0.0938094	10.2885	0.103918	10.4925	0.221842	5983	5767	6033	5384	-0.0416444	0.0685752	-0.607281	5	0.570184	0.704226	-0.204058	0.0791838	-2.57702	5	0.0496108	0.129868	0.0274098	0.107146	0.255817	7.85794	0.804661	0.974236	-0.135004	0.107146	-1.26	7.85794	0.243799	0.595748
116165879	XM_031480608.1	PREDICTED: Photinus pyralis mitogen-activated protein kinase p38b-like (LOC116165879), mRNA	NA	11.1376	11.7194	11.3626	11.6207	11.2555	11.4902	11.3179	11.6956	11.3184	11.5532	11.0535	11.588	10.9764	11.3835	11.2031	0.148718	11.5787	0.11683	11.2684	0.0976356	11.6315	0.103146	11.1161	0.17936	11.5082	0.109429	3134	2466	3531	2628	-0.363079	0.0804702	-4.51197	5	0.0063294	0.0299094	-0.392156	0.092919	-4.22041	5	0.0083245	0.0414981	0.1523	0.100553	1.51463	9.39925	0.162745	0.722653	0.123223	0.100553	1.22546	9.39925	0.250223	0.602034
116165880	XM_031480609.1	PREDICTED: Photinus pyralis nodal modulator 3 (LOC116165880), mRNA	NA	11.2253	11.145	11.1509	11.0187	11.2652	11.1599	11.3663	11.3232	11.2938	10.9063	11.3305	11.234	11.2328	11.1418	11.2664	0.0718748	11.1327	0.136503	11.2519	0.0897706	11.1617	0.124918	11.2857	0.0493246	11.094	0.168996	3175	3442	3084	3622	0.0901859	0.0670411	1.34523	5	0.236338	0.381781	0.191676	0.0774124	2.47604	5	0.0561128	0.140886	-0.0337594	0.0987284	-0.341942	8.24072	0.740951	0.964141	0.067731	0.0987284	0.686034	8.24072	0.511528	0.78548
116165881	XM_031480610.1	PREDICTED: Photinus pyralis ralA-binding protein 1 (LOC116165881), transcript variant X1, mRNA	NA	10.1062	10.0469	10.2411	10.1554	10.2038	10.0411	10.2015	10.2782	10.2083	10.6768	10.1906	10.2401	10.1728	10.1961	10.1892	0.0420007	10.2335	0.215188	10.1881	0.0575773	10.1304	0.111659	10.1906	0.0177303	10.371	0.26574	6406	6530	6371	5819	0.0577181	0.0872677	0.661391	5	0.537617	0.677033	-0.180399	0.100768	-1.79024	5	0.133423	0.251322	-0.0024342	0.108325	-0.0224717	9.44321	0.982539	0.996269	-0.240552	0.108325	-2.22066	9.44321	0.0521575	0.372999
116165882	XM_031480612.1	PREDICTED: Photinus pyralis uncharacterized LOC116165882 (LOC116165882), transcript variant X1, mRNA	NA	10.7505	10.6041	10.8545	10.7691	11.0259	10.7065	10.8119	10.6197	10.3821	10.0998	10.9804	10.8035	10.9565	10.8329	10.8231	0.217748	10.6337	0.251089	10.8607	0.118114	10.6749	0.0773399	10.773	0.338706	10.5787	0.415026	4241	4806	4481	5106	0.185861	0.0620196	2.99682	5	0.0302096	0.0863687	0.194267	0.071614	2.7127	5	0.0421403	0.117225	0.0877134	0.180245	0.486634	5.73781	0.644544	0.949814	0.0961194	0.180245	0.53327	5.73781	0.613857	0.84504
116165883	XM_031480614.1	PREDICTED: Photinus pyralis GTP-binding protein Rheb homolog (LOC116165883), transcript variant X1, mRNA	NA	11.4691	11.422	11.6288	11.5675	11.756	11.6233	11.4817	11.3751	11.3053	11.3736	11.3388	11.5	11.3718	11.8371	11.4788	0.163603	11.5284	0.166031	11.5839	0.135693	11.497	0.117466	11.3386	0.0332334	11.5703	0.239583	2433	2724	2965	2506	0.0869135	0.0739777	1.17486	5	0.29295	0.444758	-0.231652	0.0854221	-2.71185	5	0.042183	0.117264	0.245296	0.114971	2.13354	7.89102	0.0659013	0.600771	-0.0732698	0.114971	-0.637287	7.89102	0.541982	0.803784
116165885	XM_031480615.1	PREDICTED: Photinus pyralis G protein alpha i subunit (LOC116165885), mRNA	NA	10.4776	10.3017	10.4717	10.6053	10.5574	10.3034	10.4576	10.5593	10.2095	10.9199	10.2451	10.3235	10.3986	10.4766	10.4025	0.128772	10.4985	0.223825	10.4911	0.0449936	10.4424	0.162581	10.2844	0.100469	10.5733	0.309774	5401	5513	6056	5124	0.0486399	0.111422	0.436538	5	0.680653	0.792418	-0.288931	0.128659	-2.24572	5	0.074677	0.169956	0.206686	0.125595	1.64565	9.93354	0.131064	0.689976	-0.130886	0.125595	-1.04212	9.93354	0.322054	0.661027
116165886	XM_031480616.1	PREDICTED: Photinus pyralis transforming acidic coiled-coil-containing protein 3-like (LOC116165886), transcript variant X1, mRNA	NA	11.5714	12.8111	11.5899	12.6414	11.4282	12.8799	11.6681	12.7441	11.6504	12.1739	11.5571	12.5928	11.2892	12.785	11.5363	0.133968	12.6612	0.23631	11.5644	0.100022	12.7691	0.101632	11.4989	0.187518	12.5172	0.312505	2475	979	2581	1134	-1.20473	0.115738	-10.4091	5	0.000141	0.00356491	-1.01832	0.133643	-7.61972	5	0.00061891	0.0100197	0.0654573	0.130069	0.50325	9.94217	0.62575	0.946329	0.251865	0.130069	1.93639	9.94217	0.0817363	0.416436
116165887	XM_031480622.1	PREDICTED: Photinus pyralis WASH complex subunit 4 (LOC116165887), transcript variant X1, mRNA	NA	10.3864	10.3699	10.512	10.4472	10.3968	10.2545	10.4318	10.4509	10.6119	10.4366	10.4447	10.3799	10.5472	10.3697	10.4758	0.0837312	10.387	0.0687402	10.4317	0.0569071	10.3806	0.0919685	10.5346	0.0843107	10.3954	0.03607	5615	5702	5222	5720	0.0511042	0.0564445	0.905389	5	0.40677	0.556659	0.139171	0.0651765	2.1353	5	0.0858263	0.187048	-0.102849	0.0794775	-1.29407	8.55152	0.229496	0.774664	-0.014782	0.0794775	-0.18599	8.55152	0.856789	0.948553
116165889	XM_031480624.1	PREDICTED: Photinus pyralis Y+L amino acid transporter 2 (LOC116165889), mRNA	NA	10.2851	10.3686	10.4602	10.2899	10.5567	10.774	10.6461	10.7665	10.3448	10.7108	10.5924	10.8273	10.4728	10.6098	10.4797	0.130911	10.621	0.211597	10.487	0.154546	10.5497	0.256626	10.47	0.123845	10.716	0.108849	5410	5206	5461	4682	-0.0627057	0.0778389	-0.805584	5	0.457068	0.604409	-0.245986	0.0898806	-2.73681	5	0.0409469	0.115552	0.0170452	0.134471	0.126758	7.29403	0.902556	0.986656	-0.166236	0.134471	-1.23622	7.29403	0.254702	0.606736
116165890	XM_031480625.1	PREDICTED: Photinus pyralis CTL-like protein 2 (LOC116165890), transcript variant X1, mRNA	NA	12.8371	12.3028	12.5381	12.2994	12.1314	11.6017	12.4407	11.8892	12.2877	11.73	12.2021	11.6415	12.4162	12.1662	12.4076	0.236499	11.9473	0.305979	12.4868	0.290858	12.0233	0.341584	12.302	0.107766	11.8459	0.280862	1095	1787	1323	2011	0.46356	0.0826551	5.60837	5	0.00249175	0.0162463	0.456097	0.0954419	4.77879	5	0.00497596	0.0303638	0.184838	0.19694	0.938548	6.13036	0.383453	0.862982	0.177374	0.19694	0.90065	6.13036	0.401769	0.714232
116165891	XM_031480632.1	PREDICTED: Photinus pyralis uncharacterized protein K02A2.6-like (LOC116165891), mRNA	NA	8.5907	8.65519	8.50992	8.4162	8.45819	8.43615	8.55298	8.55073	8.65186	8.55779	8.90152	8.92204	8.67675	8.87559	8.62028	0.145566	8.63053	0.200424	8.52795	0.0570245	8.51457	0.110916	8.74338	0.13752	8.78514	0.198257	13138	13113	12253	11813	0.0133838	0.0656329	0.203919	5	0.846457	0.908719	-0.041761	0.0757864	-0.551036	5	0.605325	0.713532	-0.215426	0.105552	-2.04095	7.68459	0.0770086	0.616758	-0.27057	0.105552	-2.56339	7.68459	0.0345785	0.343723
116165892	XM_031480630.1	PREDICTED: Photinus pyralis uncharacterized LOC116165892 (LOC116165892), transcript variant X1, mRNA	NA	9.12773	8.82909	9.73755	8.88848	9.70586	9.25538	9.59462	9.21711	8.77966	9.57722	9.17935	9.32786	9.3397	9.18567	9.35207	0.351321	9.18297	0.256516	9.54144	0.282532	9.04751	0.219827	9.09957	0.288418	9.36359	0.198205	8663	10377	10297	9174	0.493927	0.153531	3.21712	5	0.0235411	0.0724818	-0.264018	0.177282	-1.48925	5	0.196598	0.324501	0.441872	0.169678	2.60419	9.97996	0.0263418	0.482521	-0.316072	0.169678	-1.86278	9.97996	0.0921534	0.432845
116165893	XM_031480633.1	PREDICTED: Photinus pyralis endoplasmic reticulum lectin 1 (LOC116165893), mRNA	NA	11.4421	11.3229	11.4948	11.3134	11.4054	11.2558	11.358	11.2488	11.3129	10.9764	11.2575	11.2353	11.277	11.121	11.364	0.0880293	11.2105	0.122583	11.4251	0.0578596	11.2852	0.038321	11.2825	0.0281361	11.1109	0.129721	2763	3154	3095	3569	0.13986	0.0639178	2.18811	5	0.0802874	0.175485	0.17157	0.073806	2.32461	5	0.0676638	0.15942	0.142618	0.0778244	1.83256	9.56589	0.098125	0.651342	0.174329	0.0778244	2.24003	9.56589	0.0501583	0.369598
116165894	XM_031480634.1	PREDICTED: Photinus pyralis exosome complex component RRP4 (LOC116165894), mRNA	NA	9.89606	9.95027	9.9107	9.83747	9.87417	9.83526	9.87621	9.83111	9.90145	9.93194	9.79672	9.85681	9.89048	10.0035	9.87797	0.0381336	9.89234	0.0689977	9.88929	0.0173555	9.86353	0.0578861	9.86288	0.0575602	9.93076	0.0733596	7419	7385	7509	7247	0.0257577	0.0533095	0.483172	5	0.649388	0.768227	-0.067875	0.0615565	-1.10264	5	0.320404	0.454363	0.0264025	0.072891	0.36222	8.76156	0.72577	0.962533	-0.0672301	0.072891	-0.922338	8.76156	0.38105	0.698623
116165895	XM_031480635.1	PREDICTED: Photinus pyralis casein kinase II subunit beta (LOC116165895), transcript variant X1, mRNA	NA	9.01521	9.30701	8.87184	8.93174	8.7667	9.0917	8.92241	9.11626	8.6796	8.83704	8.68047	8.71913	8.89688	9.11709	8.8333	0.127785	9.01714	0.199139	8.89404	0.103594	9.11168	0.153788	8.75232	0.125193	8.89109	0.204413	11348	10087	12217	11200	-0.217635	0.0664431	-3.27551	5	0.0220638	0.0693358	-0.138768	0.0767219	-1.80871	5	0.130288	0.247092	0.141723	0.116645	1.215	7.21393	0.262632	0.799786	0.22059	0.116645	1.89113	7.21393	0.0992645	0.443317
116165897	XM_031480643.1	PREDICTED: Photinus pyralis glutamate-gated chloride channel (LOC116165897), transcript variant X1, mRNA	NA	10.4319	9.202	10.3554	9.36062	10.4727	9.4183	10.3081	9.18497	10.1844	9.01065	10.2422	9.31167	10.1978	9.39257	10.3132	0.112753	9.26868	0.144955	10.392	0.0741491	9.29148	0.11578	10.2082	0.030271	9.2383	0.201258	5748	9340	6298	9615	1.10055	0.0761756	14.4475	5	2.8662e-05	0.00177816	0.969867	0.08796	11.0262	5	0.00010682	0.00391102	0.183862	0.0990565	1.85613	9.12296	0.0959603	0.646847	0.053181	0.0990565	0.536876	9.12296	0.604198	0.839671
116165898	XM_031480683.1	PREDICTED: Photinus pyralis sushi, von Willebrand factor type A, EGF and pentraxin domain-containing protein 1-like (LOC116165898), mRNA	NA	9.88632	10.147	8.83369	8.3413	8.3413	8.7845	9.1278	8.3413	9.03472	8.93338	8.5312	8.3413	8.3413	8.72523	8.8709	0.547971	8.80201	0.641524	9.04728	0.646656	8.90353	0.854923	8.63574	0.358333	8.66664	0.300355	10573	11127	12748	12508	0.143744	0.209484	0.686181	5	0.523116	0.66425	-0.0308949	0.241891	-0.127722	5	0.903347	0.93867	0.411537	0.41504	0.991561	6.69385	0.355892	0.848226	0.236898	0.41504	0.570785	6.69385	0.586786	0.830351
116165899	XM_031480650.1	PREDICTED: Photinus pyralis facilitated trehalose transporter Tret1-2 homolog (LOC116165899), mRNA	NA	8.58011	8.59315	8.67798	8.62114	9.17028	9.26454	8.61099	8.66084	8.49681	9.90207	8.6352	8.50658	8.64583	8.69378	8.68817	0.220374	8.89173	0.510388	8.75984	0.276661	8.78492	0.320955	8.59261	0.0831411	9.03414	0.75745	12192	11864	12895	10476	-0.0250786	0.224012	-0.111952	5	0.915217	0.952191	-0.441529	0.258667	-1.70694	5	0.148542	0.269416	0.167227	0.269144	0.621327	9.64519	0.548787	0.929016	-0.249224	0.269144	-0.925984	9.64519	0.377042	0.696271
116165900	XM_031480651.1	PREDICTED: Photinus pyralis uncharacterized LOC116165900 (LOC116165900), transcript variant X1, mRNA	NA	10.4982	10.6686	10.4496	10.5745	10.3992	10.4838	10.6313	10.7974	10.6227	10.1714	10.9308	10.7144	10.808	10.773	10.62	0.193525	10.5976	0.217748	10.4946	0.0996834	10.6311	0.134156	10.7872	0.155104	10.5529	0.331682	5385	4927	4443	5196	-0.136491	0.0742085	-1.83929	5	0.125262	0.240121	0.234267	0.0856886	2.73393	5	0.0410877	0.115635	-0.292617	0.139504	-2.09756	6.9026	0.0746967	0.615261	0.0781399	0.139504	0.560127	6.9026	0.593097	0.833184
116165903	XM_031480655.1	PREDICTED: Photinus pyralis alpha/beta hydrolase domain-containing protein 17B (LOC116165903), mRNA	NA	10.6997	10.8797	10.7677	10.9692	10.6436	10.9104	10.6761	10.7704	10.4832	11.7758	10.5013	10.8472	10.7051	11.0585	10.6395	0.107429	11.0302	0.341189	10.6968	0.0525527	10.8824	0.083429	10.5632	0.123219	11.2272	0.486742	4717	4191	5128	3284	-0.185665	0.142633	-1.3017	5	0.249763	0.397641	-0.664004	0.164698	-4.03164	5	0.010005	0.0464257	0.133593	0.158193	0.844497	9.97349	0.418188	0.882166	-0.344745	0.158193	-2.17927	9.97349	0.0543822	0.375703
116165904	XM_031480656.1	PREDICTED: Photinus pyralis alpha-soluble NSF attachment protein (LOC116165904), mRNA	NA	12.3952	12.0627	12.3632	12.1325	12.5161	12.1827	12.1599	12.0914	12.1876	11.8307	12.1613	11.9283	12.1543	12.1799	12.2768	0.146466	12.0583	0.132642	12.3586	0.147945	12.1173	0.0521319	12.1677	0.0175181	11.9797	0.180165	1245	1663	1492	1800	0.241265	0.0809201	2.98152	5	0.0307461	0.0873408	0.18809	0.0934385	2.01299	5	0.100264	0.207209	0.190845	0.0983399	1.94066	9.57743	0.0822736	0.626009	0.13767	0.0983399	1.39994	9.57743	0.193081	0.549659
116165905	XM_031480658.1	PREDICTED: Photinus pyralis dnaJ protein homolog 1 (LOC116165905), mRNA	NA	12.2487	12.4048	12.5318	12.3643	12.4497	12.8949	12.2766	12.8992	13.4916	13.2361	12.5188	12.0882	11.6869	11.7596	12.4577	0.53988	12.521	0.51627	12.3767	0.13637	12.6408	0.296362	12.5658	0.903251	12.3613	0.775185	1229	1088	1057	1285	-0.264078	0.137415	-1.92176	5	0.112674	0.223108	0.204503	0.158673	1.28883	5	0.253863	0.386665	-0.189109	0.379	-0.498968	5.82484	0.636081	0.948485	0.279472	0.379	0.737394	5.82484	0.489509	0.771873
116165907	XM_031480660.1	PREDICTED: Photinus pyralis glutathione-specific gamma-glutamylcyclotransferase 1-like (LOC116165907), mRNA	NA	9.90298	12.5178	10.2388	12.3166	9.70297	11.8575	10.4867	12.019	9.8129	10.9183	9.7159	11.8339	9.36995	12.3109	9.89002	0.369575	11.9677	0.528515	10.0828	0.34835	12.1777	0.295899	9.63292	0.23284	11.6877	0.707694	6750	1580	8281	2288	-2.09489	0.24657	-8.49615	5	0.00037136	0.00554458	-2.0548	0.284714	-7.21707	5	0.00079629	0.0111463	0.449934	0.268737	1.67425	9.99681	0.125032	0.683528	0.490024	0.268737	1.82343	9.99681	0.0982346	0.441324
116165909	XM_031480662.1	PREDICTED: Photinus pyralis atrial natriuretic peptide receptor 2-like (LOC116165909), mRNA	NA	10.5008	8.93732	10.5456	9.1001	10.2589	9.20301	10.2812	9.15142	10.1405	8.75747	10.2026	8.94998	10.1123	8.96724	10.2917	0.169483	9.00951	0.152674	10.3966	0.147569	9.09796	0.115039	10.1518	0.0462214	8.89156	0.116452	5734	10145	6494	11196	1.29866	0.083673	15.5207	5	2.0166e-05	0.00152851	1.26025	0.0966173	13.0437	5	4.7242e-05	0.0028151	0.244816	0.0972536	2.51729	9.81731	0.030925	0.503097	0.206401	0.0972536	2.1223	9.81731	0.0602948	0.386965
116165910	XM_031480663.1	PREDICTED: Photinus pyralis proclotting enzyme-like (LOC116165910), mRNA	NA	9.34064	10.5204	9.53523	10.5762	9.11909	9.54309	9.9181	10.5281	9.47124	9.9127	9.62845	9.97171	9.30516	10.2561	9.47399	0.257259	10.1869	0.391566	9.47826	0.338944	10.2919	0.499842	9.46828	0.161668	10.0468	0.183627	8916	5989	8912	6906	-0.813673	0.149368	-5.44745	5	0.0028318	0.0175859	-0.57856	0.172475	-3.35446	5	0.0202301	0.0726645	0.00998054	0.235423	0.0423941	7.80467	0.967249	0.994548	0.245094	0.235423	1.04108	7.80467	0.329012	0.66491
116165914	XM_031480665.1	PREDICTED: Photinus pyralis very-long-chain 3-oxoacyl-CoA reductase-A (LOC116165914), mRNA	NA	11.4051	10.7302	11.4566	11.0168	10.6282	10.1092	11.3516	10.8108	12.1995	10.9398	11.7216	10.6991	11.617	10.8565	11.4828	0.473125	10.7375	0.298567	11.2104	0.390489	10.6667	0.390832	11.8461	0.310544	10.8318	0.122263	3264	4833	1957	4355	0.543628	0.0870038	6.24832	5	0.00153859	0.0120239	1.01426	0.100463	10.0958	5	0.0001633	0.00473577	-0.635699	0.233737	-2.71972	5.87256	0.0354137	0.515175	-0.165065	0.233737	-0.706202	5.87256	0.507098	0.782418
116165915	XM_031480667.1	PREDICTED: Photinus pyralis phenylalanine--tRNA ligase beta subunit (LOC116165915), mRNA	NA	11.04	11.447	11.4328	11.6504	11.4966	11.8174	11.4102	11.6435	11.6427	11.8265	11.6622	11.8864	11.5546	11.9747	11.4627	0.209812	11.7494	0.179148	11.3449	0.206549	11.6396	0.151459	11.6198	0.0573244	11.8959	0.0745519	2947	2444	2330	1937	-0.294671	0.065295	-4.51293	5	0.00632387	0.0299044	-0.276073	0.0753961	-3.66164	5	0.01457	0.0587912	-0.274919	0.116067	-2.36861	7.15367	0.0489526	0.560201	-0.256321	0.116067	-2.20838	7.15367	0.0621336	0.389678
116165916	XM_031480668.1	PREDICTED: Photinus pyralis zinc finger protein 28-like (LOC116165916), mRNA	NA	9.01521	8.79976	8.85585	8.83576	9.11066	9.1198	9.13457	8.93009	9.12494	9.30925	9.11552	8.98696	9.00776	9.09764	9.05207	0.101158	9.01132	0.178304	9.02907	0.126468	8.92135	0.143257	9.08274	0.0651044	9.13128	0.163758	10655	11038	10370	10057	0.107721	0.0746241	1.44351	5	0.208473	0.349639	-0.0485425	0.0861685	-0.563344	5	0.597526	0.706837	-0.0536699	0.106323	-0.504781	8.46834	0.626584	0.946329	-0.209933	0.106323	-1.97449	8.46834	0.0817708	0.416436
116165917	XM_031480669.1	PREDICTED: Photinus pyralis protein dispatched-like (LOC116165917), transcript variant X1, mRNA	NA	10.278	8.3413	8.3413	9.64107	10.5351	10.6181	10.4894	8.3413	10.43	9.80741	10.3421	8.3413	10.3568	10.6063	10.1104	0.785111	9.38525	1.04274	9.91097	1.05242	9.23544	1.10683	10.3763	0.0470648	9.58499	1.14874	7344	9549	5767	8372	0.675531	0.571413	1.18221	5	0.290274	0.442291	0.79131	0.659811	1.1993	5	0.28414	0.4187	-0.465327	0.618241	-0.752663	9.99989	0.469	0.901807	-0.349548	0.618241	-0.565391	9.99989	0.584269	0.828989
116165918	XM_031480671.1	PREDICTED: Photinus pyralis ER membrane protein complex subunit 3 (LOC116165918), mRNA	NA	11.1076	10.7703	11.3611	10.8756	11.3298	10.9655	11.1454	10.905	11.198	11.0483	11.0202	10.7463	11.1359	10.8099	11.1854	0.121969	10.8744	0.108688	11.236	0.127969	10.8791	0.0816147	11.118	0.0902144	10.8681	0.159198	3212	4199	3526	4260	0.356865	0.0631897	5.64753	5	0.00241641	0.0159548	0.249898	0.0729652	3.42489	5	0.0187387	0.069245	0.11796	0.0998822	1.18099	7.78725	0.272417	0.806331	0.0109923	0.0998822	0.110052	7.78725	0.915151	0.969976
116165919	XM_031480672.1	PREDICTED: Photinus pyralis THAP domain-containing protein 1-like (LOC116165919), mRNA	NA	8.67092	8.90774	8.96766	8.84676	8.67129	8.70771	8.88847	8.924	8.90926	9.01065	8.72959	8.70078	8.62332	8.77246	8.78007	0.138142	8.83859	0.117075	8.79958	0.151839	8.84656	0.0983525	8.75406	0.144535	8.82796	0.162216	11949	11469	12202	11564	-0.0469704	0.0717813	-0.654355	5	0.541782	0.680457	-0.0739071	0.0828859	-0.891674	5	0.413416	0.542114	0.0455275	0.111014	0.410104	7.92151	0.692596	0.957655	0.0185908	0.111014	0.167463	7.92151	0.871202	0.954264
116165922	XM_031480676.1	PREDICTED: Photinus pyralis protein disulfide-isomerase A6 homolog (LOC116165922), mRNA	NA	12.0076	11.8596	12.1005	12.0683	11.8279	11.7045	12.1381	12.4756	11.6619	12.1534	11.6843	11.7653	11.7293	11.3409	11.8785	0.201157	11.9097	0.363745	12.0185	0.138404	12.027	0.33416	11.6918	0.0343329	11.7532	0.406401	1687	1782	2214	2173	-0.0084809	0.143357	-0.0591593	5	0.955117	0.974848	-0.0613327	0.165535	-0.370513	5	0.726179	0.809765	0.326691	0.183448	1.78084	9.23636	0.107776	0.665692	0.273839	0.183448	1.49274	9.23636	0.168854	0.52451
116165924	XM_031480678.1	PREDICTED: Photinus pyralis beta-1,4-glucuronyltransferase 1 (LOC116165924), transcript variant X1, mRNA	NA	9.8919	8.92568	9.83792	9.04495	9.85668	9.02547	9.78086	8.99306	9.79714	8.75747	9.77116	8.99712	9.84686	8.92332	9.82607	0.0442329	8.95244	0.0975667	9.84184	0.0464048	8.99729	0.0523168	9.80505	0.0384662	8.89263	0.122736	7569	10627	7706	11188	0.84455	0.0634087	13.3191	5	4.2662e-05	0.00209233	0.91242	0.0732181	12.4617	5	5.9009e-05	0.00303929	0.0367859	0.077337	0.475658	9.55534	0.645005	0.949814	0.104656	0.077337	1.35324	9.55534	0.207123	0.56025
116165929	XM_031480693.1	PREDICTED: Photinus pyralis protein adenylyltransferase Fic-like (LOC116165929), mRNA	NA	10.7811	10.857	10.7377	10.6592	10.8545	10.793	10.7211	10.8089	10.5543	10.8186	10.6961	10.591	10.8463	10.3865	10.7416	0.102344	10.702	0.168818	10.7736	0.0595706	10.7795	0.0846932	10.6989	0.145998	10.5987	0.216139	4503	4479	4702	5030	-0.0058992	0.089834	-0.0656681	5	0.950187	0.972868	0.100202	0.103731	0.96598	5	0.37842	0.508702	0.0747131	0.103467	0.722096	9.85683	0.487013	0.90764	0.180815	0.103467	1.74756	9.85683	0.111559	0.459491
116165930	XM_031480694.1	PREDICTED: Photinus pyralis protein dispatched-like (LOC116165930), transcript variant X1, mRNA	NA	9.91531	11.0129	10.7086	11.0225	9.93335	10.845	10.1542	11.1474	10.1882	9.77797	10.0471	10.8334	9.7235	10.0224	10.0957	0.312892	10.6659	0.538837	10.1779	0.37011	11.0069	0.124114	9.98625	0.23824	10.2112	0.552485	6436	3855	7087	6390	-0.82907	0.198077	-4.18559	5	0.00860839	0.0365953	-0.22499	0.22872	-0.983692	5	0.370441	0.501322	0.19162	0.225701	0.849	9.89815	0.415942	0.881231	0.7957	0.225701	3.52546	9.89815	0.00557488	0.208316
116165932	XM_031480702.1	PREDICTED: Photinus pyralis chondroitin sulfate proteoglycan 4 (LOC116165932), transcript variant X1, mRNA	NA	11.2002	11.6837	11.3532	11.7124	11.0966	11.7526	11.4432	11.864	11.2755	11.4983	11.2921	12.2671	11.0338	12.2467	11.2421	0.143003	11.8607	0.291683	11.2733	0.154728	11.7532	0.0791039	11.2005	0.144552	12.004	0.438094	3120	2228	3310	1750	-0.479928	0.1406	-3.41344	5	0.0189725	0.0621239	-0.803557	0.16235	-4.94952	5	0.0042867	0.0279085	0.0728072	0.156055	0.466548	9.97201	0.650849	0.951139	-0.250822	0.156055	-1.60726	9.97201	0.139162	0.489175
116165933	XM_031480703.1	PREDICTED: Photinus pyralis uncharacterized LOC116165933 (LOC116165933), mRNA	NA	11.3115	9.78613	11.4758	9.97122	11.4057	10.0475	11.2006	9.77159	11.0253	9.48118	11.1618	9.71819	11.1707	9.83417	11.2502	0.156015	9.80142	0.183051	11.3484	0.119342	9.8941	0.136792	11.1193	0.0814855	9.67785	0.179918	2941	7289	3524	8068	1.45433	0.0610431	23.8247	5	2.4266e-06	0.00064743	1.44141	0.0704865	20.4494	5	5.1741e-06	0.00115038	0.229176	0.108939	2.10372	7.13493	0.0727202	0.611656	0.216252	0.108939	1.98508	7.13493	0.086748	0.424017
116165934	XM_031480704.1	PREDICTED: Photinus pyralis D-aspartate oxidase-like (LOC116165934), mRNA	NA	9.05486	8.89544	9.06523	9.02153	8.97657	9.2128	9.11409	8.97093	9.11007	9.30279	8.96668	8.97139	8.8543	8.93622	9.02026	0.0934621	9.04444	0.152896	9.05269	0.0569397	9.02517	0.135385	8.97702	0.128198	9.07013	0.202252	10541	10486	10905	10321	0.0275108	0.0799814	0.343966	5	0.744865	0.841008	-0.0931149	0.0923545	-1.00823	5	0.359615	0.491422	0.0756673	0.107271	0.705388	8.90079	0.498612	0.910839	-0.0449585	0.107271	-0.419113	8.90079	0.685067	0.877127
116165935	XM_031480705.1	PREDICTED: Photinus pyralis leucine-rich repeat-containing G-protein coupled receptor 4-like (LOC116165935), transcript variant X1, mRNA	NA	8.61063	8.54702	8.3413	8.62114	8.51979	10.2949	8.44721	8.42686	8.3413	8.8167	8.3413	9.2364	8.42283	9.27629	8.43205	0.10377	9.03132	0.647148	8.47973	0.113957	8.97247	0.885216	8.36848	0.0470713	9.1098	0.25461	13202	10752	13261	10145	-0.492736	0.286463	-1.72007	5	0.146049	0.269474	-0.74132	0.330779	-2.24113	5	0.0751079	0.170688	0.111255	0.322502	0.344974	9.93718	0.737304	0.964141	-0.137328	0.322502	-0.425822	9.93718	0.679313	0.874756
116165937	XM_031480707.1	PREDICTED: Photinus pyralis uncharacterized LOC116165937 (LOC116165937), transcript variant X1, mRNA	NA	9.28092	9.48209	9.427	9.55834	9.53851	9.4183	9.62774	9.69231	9.2405	10.5564	9.56487	9.67223	9.57211	9.58279	9.46452	0.152238	9.70892	0.386079	9.46854	0.149627	9.53776	0.117867	9.45916	0.189399	9.93714	0.538161	8947	8431	8951	7223	-0.0692224	0.167201	-0.414007	5	0.696029	0.804585	-0.477979	0.193067	-2.47571	5	0.0561354	0.140886	0.00938077	0.184135	0.050945	9.98554	0.960374	0.993552	-0.399376	0.184135	-2.16893	9.98554	0.0553084	0.377038
116165939	XM_031480711.1	PREDICTED: Photinus pyralis PRA1 family protein 3 (LOC116165939), mRNA	NA	10.5176	10.221	10.7493	10.3562	10.763	10.3832	10.4774	10.3007	10.5001	10.302	10.2932	10.2455	10.4628	10.2233	10.5376	0.166529	10.2903	0.063896	10.6268	0.150338	10.3153	0.0715759	10.4187	0.110267	10.257	0.040603	4944	5916	5638	6229	0.311544	0.0640312	4.86551	5	0.00461091	0.0242186	0.161716	0.0739369	2.18721	5	0.0803784	0.178559	0.208144	0.0938873	2.21695	8.27012	0.0563861	0.57327	0.0583152	0.0938873	0.621119	8.27012	0.551253	0.809459
116165941	XM_031480712.1	PREDICTED: Photinus pyralis translocon-associated protein subunit delta (LOC116165941), mRNA	NA	11.5675	11.2067	11.5882	11.2992	11.6483	11.3176	11.5135	11.6554	11.2665	11.1131	11.0049	10.9364	11.1057	10.7771	11.3849	0.257209	11.1865	0.284518	11.5794	0.055687	11.3697	0.196552	11.1257	0.131942	10.9422	0.168037	2444	2976	3500	4054	0.209657	0.096041	2.18299	5	0.0808072	0.176443	0.183518	0.110899	1.65483	5	0.158864	0.281515	0.453663	0.112611	4.02857	9.77587	0.00251784	0.241641	0.427524	0.112611	3.79645	9.77587	0.00365148	0.18181
116165942	XM_031480713.1	PREDICTED: Photinus pyralis IDLSRF-like peptide (LOC116165942), mRNA	NA	12.1335	10.3389	12.3755	10.7335	12.3783	10.8597	11.9376	10.4384	12.0192	9.90028	11.8611	10.4572	11.9249	10.4086	12.09	0.213869	10.4481	0.306767	12.2062	0.21271	10.5926	0.244507	11.9351	0.0795346	10.2554	0.308465	1424	5061	1825	6232	1.61361	0.119273	13.5286	5	3.9531e-05	0.00205995	1.6797	0.137725	12.196	5	6.5528e-05	0.00312819	0.271164	0.159432	1.70082	8.92508	0.123473	0.683528	0.337255	0.159432	2.11536	8.92508	0.0637688	0.390678
116165943	XM_031480714.1	PREDICTED: Photinus pyralis interleukin enhancer-binding factor 2 homolog (LOC116165943), mRNA	NA	10.3217	10.3902	9.85852	10.2369	10.5205	10.6824	9.52067	9.81022	9.68388	10.3349	10.0985	10.59	10.2115	10.5873	10.0308	0.358694	10.376	0.295983	10.0554	0.451647	10.2799	0.363594	9.99796	0.277817	10.504	0.146514	6850	6030	7046	5348	-0.224573	0.0747518	-3.00425	5	0.0299526	0.0858488	-0.506082	0.086316	-5.86314	5	0.00204646	0.0182485	0.0573987	0.240893	0.238274	5.59304	0.820156	0.975374	-0.22411	0.240893	-0.93033	5.59304	0.390589	0.704974
116165945	XM_031480717.1	PREDICTED: Photinus pyralis origin recognition complex subunit 2 (LOC116165945), mRNA	NA	9.61136	9.68599	9.83151	9.56652	9.68102	9.54643	9.60643	9.58856	9.45905	10.1672	9.52194	9.5908	9.68337	9.63439	9.62781	0.120985	9.68284	0.218489	9.68258	0.104963	9.59687	0.0618495	9.55479	0.115707	9.79745	0.320922	8171	8232	8564	7692	0.0857056	0.108333	0.79113	5	0.464724	0.611623	-0.242663	0.125092	-1.93988	5	0.110088	0.22089	0.127792	0.122402	1.04404	9.92638	0.321227	0.831319	-0.200577	0.122402	-1.63867	9.92638	0.132547	0.482714
116165946	XM_031480718.1	PREDICTED: Photinus pyralis ATPase inhibitor mai-2, mitochondrial-like (LOC116165946), mRNA	NA	12.0116	13.464	12.1292	13.1198	11.9635	12.8514	12.4219	13.0386	12.2798	12.4073	11.8976	12.7885	11.8928	12.782	12.0852	0.202317	12.9216	0.330106	12.1316	0.205682	13.1184	0.256316	12.0234	0.222049	12.6592	0.218248	1534	724	1687	1008	-0.986862	0.140796	-7.00915	5	0.00091125	0.00884726	-0.63587	0.162578	-3.91118	5	0.0112816	0.0498334	0.108194	0.156262	0.692387	9.97216	0.504497	0.912913	0.459186	0.156262	2.93857	9.97216	0.0148637	0.280968
116165947	XM_031480719.1	PREDICTED: Photinus pyralis myocyte-specific enhancer factor 2 (LOC116165947), transcript variant X1, mRNA	NA	12.6681	14.1437	12.8657	14.3888	12.6656	14.0307	13.0403	14.0302	13.2846	14.0156	13.0392	14.3304	12.8744	14.574	12.9197	0.221689	14.2162	0.218064	12.8099	0.179936	14.1484	0.16895	13.0661	0.206449	14.3066	0.279948	819	297	690	211	-1.33846	0.129201	-10.3595	5	0.00014428	0.00359806	-1.24054	0.149189	-8.31527	5	0.00041103	0.007881	-0.256178	0.144102	-1.77776	9.96154	0.105929	0.665609	-0.158261	0.144102	-1.09826	9.96154	0.297927	0.642019
116165949	XM_031480730.1	PREDICTED: Photinus pyralis RNA polymerase II elongation factor Ell (LOC116165949), mRNA	NA	12.2241	12.0432	11.9595	12.1922	12.6129	12.7952	12.2702	12.3026	12.1444	12.6868	12.1463	12.4724	12.5711	13.0312	12.2755	0.237201	12.5034	0.352911	12.2667	0.268351	12.3333	0.325761	12.2873	0.245787	12.7301	0.281893	1352	1389	1344	955	-0.0665954	0.0818087	-0.814038	5	0.452633	0.599913	-0.442879	0.0944646	-4.6883	5	0.00539328	0.0319883	-0.0205711	0.200337	-0.102682	6.06518	0.921526	0.988176	-0.396854	0.200337	-1.98093	6.06518	0.0943867	0.435783
116165950	XM_031480731.1	PREDICTED: Photinus pyralis uncharacterized LOC116165950 (LOC116165950), transcript variant X1, mRNA	NA	10.1027	10.9401	9.98337	10.4968	10.0855	10.6977	10.1554	10.8809	9.82843	9.52786	9.7925	10.2738	10.0138	10.2926	9.99453	0.138301	10.4443	0.482234	10.0817	0.0720209	10.7539	0.200033	9.87825	0.11877	10.0314	0.436216	6753	4569	7458	6954	-0.672119	0.124369	-5.40425	5	0.00293216	0.0179427	-0.153187	0.143608	-1.0667	5	0.334883	0.468128	0.203496	0.162445	1.25271	9.09128	0.241574	0.784341	0.722429	0.162445	4.44723	9.09128	0.00156722	0.149364
116165951	XM_031480733.1	PREDICTED: Photinus pyralis V-type proton ATPase subunit F 1 (LOC116165951), mRNA	NA	12.4713	12.596	12.4236	12.2597	12.6816	12.4158	12.6322	12.6904	12.5276	11.9682	12.4518	12.5022	12.4827	12.0828	12.5244	0.0969029	12.3593	0.267267	12.5522	0.124145	12.4905	0.191455	12.4874	0.0381313	12.1844	0.281127	1039	1232	1120	1484	0.0617045	0.111991	0.550979	5	0.605362	0.733872	0.302948	0.129316	2.3427	5	0.0661578	0.15712	0.0647957	0.129002	0.502284	9.85631	0.626498	0.946329	0.306039	0.129002	2.37236	9.85631	0.0394624	0.355234
116165952	XR_004144218.1	PREDICTED: Photinus pyralis uncharacterized LOC116165952 (LOC116165952), transcript variant X1, ncRNA	NA	8.88236	9.14578	8.79835	9.02153	8.63504	8.68253	8.7148	8.89897	8.87161	8.64717	8.71074	8.92204	8.82148	8.9851	8.77634	0.0920998	8.90045	0.17987	8.75764	0.106579	8.9372	0.197428	8.80128	0.0823153	8.85144	0.179688	12204	10935	11907	11425	-0.179566	0.0845156	-2.12465	5	0.0869913	0.185704	-0.0501565	0.0975902	-0.51395	5	0.629186	0.732787	-0.043643	0.116714	-0.373932	8.69009	0.717415	0.961137	0.0857668	0.116714	0.734846	8.69009	0.481791	0.766956
116165953	XM_031480734.1	PREDICTED: Photinus pyralis dolichyl-diphosphooligosaccharide--protein glycosyltransferase subunit 1-like (LOC116165953), mRNA	NA	11.5768	11.2955	11.6758	11.3561	11.5002	11.2709	11.4741	11.5611	11.271	11.4829	11.1826	10.9484	11.2372	10.8555	11.4168	0.187659	11.2529	0.261808	11.5567	0.0905792	11.3709	0.131744	11.2303	0.0446248	11.0956	0.338601	2498	2971	3233	3618	0.18583	0.110955	1.67482	5	0.154822	0.281265	0.134635	0.12812	1.05085	5	0.341441	0.474856	0.326458	0.127894	2.55256	9.85356	0.0290457	0.497135	0.275263	0.127894	2.15227	9.85356	0.0572423	0.381806
116165954	XM_031480735.1	PREDICTED: Photinus pyralis dynein beta chain, ciliary (LOC116165954), transcript variant X1, mRNA	NA	9.52281	8.61965	9.82667	8.76354	9.57524	8.91454	9.69094	8.75033	10.2618	8.82358	9.97729	8.86781	10.1182	8.94883	9.85327	0.278691	8.81261	0.112276	9.65391	0.1349	8.76201	0.120653	10.1191	0.142256	8.88007	0.0635193	8273	11997	6620	11266	0.891898	0.0856903	10.4084	5	0.00014105	0.00356491	1.23901	0.0989466	12.522	5	5.7638e-05	0.00302269	-0.46517	0.0993314	-4.68302	9.82934	0.00090455	0.191136	-0.11806	0.0993314	-1.18854	9.82934	0.262542	0.614655
116165955	XM_031480739.1	PREDICTED: Photinus pyralis uncharacterized LOC116165955 (LOC116165955), mRNA	NA	9.19673	9.22489	8.9313	8.3413	8.89457	8.94431	8.88344	8.79228	9.00901	8.80972	8.96668	8.6389	8.77873	8.3413	8.9515	0.13026	8.72753	0.319245	8.97651	0.148233	8.82569	0.369313	8.91814	0.12257	8.59664	0.237051	10906	11602	11197	12826	0.150817	0.111367	1.35424	5	0.233646	0.378809	0.3215	0.128595	2.5001	5	0.0544833	0.138255	0.0583713	0.173889	0.335682	7.86208	0.745893	0.964919	0.229055	0.173889	1.31725	7.86208	0.224847	0.577086
116165957	XM_031480737.1	PREDICTED: Photinus pyralis uncharacterized LOC116165957 (LOC116165957), transcript variant X1, mRNA	NA	9.70279	9.54696	9.38794	9.52494	9.52135	9.60152	9.73337	9.59891	9.96096	9.35009	10.0386	9.42784	9.73996	9.40272	9.72642	0.22725	9.49328	0.0997859	9.58636	0.162036	9.56808	0.0381923	9.91316	0.154931	9.39355	0.0396798	8500	8332	7347	9068	0.018278	0.0794877	0.229948	5	0.827244	0.895806	0.519607	0.0917845	5.66116	5	0.00239079	0.0199457	-0.326799	0.0973826	-3.35582	9.52745	0.00779768	0.328142	0.17453	0.0973826	1.79221	9.52745	0.104848	0.449216
116165958	XM_031480740.1	PREDICTED: Photinus pyralis uncharacterized LOC116165958 (LOC116165958), transcript variant X1, mRNA	NA	10.5483	11.0223	9.85538	11.2715	10.8407	11.6509	9.80709	11.27	9.31294	10.0301	9.69529	10.8203	9.53794	10.7048	9.94252	0.55088	10.9671	0.520151	10.2629	0.512883	11.3037	0.259415	9.51539	0.192169	10.5184	0.42683	6166	3111	8726	5300	-1.04079	0.17284	-6.02173	5	0.0018165	0.0133625	-1.00301	0.199578	-5.02566	5	0.00401568	0.0270142	0.747476	0.252612	2.95898	8.29211	0.0174692	0.428075	0.785259	0.252612	3.10856	8.29211	0.0138534	0.275007
116165960	XM_031480744.1	PREDICTED: Photinus pyralis zinc finger protein basonuclin-2-like (LOC116165960), transcript variant X1, mRNA	NA	10.2991	10.3017	9.93003	10.0759	10.6556	11.0155	10.1566	9.9693	9.895	10.7368	10.5212	10.6952	10.3986	10.6238	10.2652	0.288109	10.4883	0.381905	10.2603	0.304179	10.3406	0.4708	10.2716	0.33185	10.6853	0.0571421	6176	5833	6105	4777	-0.0802779	0.130703	-0.614202	5	0.56595	0.700872	-0.41366	0.150923	-2.74087	5	0.0407498	0.115121	-0.0112605	0.233105	-0.0483064	7.13797	0.962796	0.994454	-0.344642	0.233105	-1.47848	7.13797	0.181996	0.536531
116165961	XM_031480750.1	PREDICTED: Photinus pyralis uncharacterized LOC116165961 (LOC116165961), mRNA	NA	9.09226	8.90774	9.13681	8.90329	9.21575	9.12528	9.24101	8.85208	9.10252	8.80263	9.00987	9.04088	9.08052	8.8684	9.12553	0.0802517	8.92861	0.11381	9.17146	0.0689754	8.9471	0.121447	9.0643	0.0484075	8.90397	0.123046	10050	10876	10468	11136	0.224359	0.0745507	3.00948	5	0.0297734	0.0854694	0.160335	0.0860838	1.86255	5	0.121572	0.23603	0.107152	0.0881722	1.21526	9.73196	0.252928	0.791103	0.0431282	0.0881722	0.489136	9.73196	0.635581	0.853881
116165962	XR_004144220.1	PREDICTED: Photinus pyralis uncharacterized LOC116165962 (LOC116165962), ncRNA	NA	9.00015	9.18636	9.11258	8.85752	9.08181	8.95151	9.04876	8.99846	9.11007	8.89929	9.17526	8.93897	9.16176	8.9851	9.09863	0.0614402	8.97389	0.105436	9.06083	0.048117	8.99847	0.138293	9.14903	0.0344056	8.94112	0.0429429	10501	10617	10107	10962	0.0623629	0.0691443	0.901924	5	0.408441	0.558316	0.207908	0.079841	2.60402	5	0.0480153	0.12698	-0.088201	0.0828733	-1.06429	9.65911	0.313081	0.827978	0.0573439	0.0828733	0.691946	9.65911	0.505263	0.782104
116165963	XR_004144221.1	PREDICTED: Photinus pyralis uncharacterized LOC116165963 (LOC116165963), ncRNA	NA	9.04072	8.93153	9.06523	8.87323	8.98347	8.89903	8.95881	8.9821	8.7864	8.69739	8.91395	8.90457	9.03139	8.84619	8.96857	0.0957257	8.87629	0.0898926	9.01206	0.0493342	8.92147	0.0469292	8.91058	0.122527	8.81605	0.106828	10731	11037	11237	11638	0.0905847	0.061081	1.48303	5	0.198176	0.337116	0.09453	0.0705303	1.34028	5	0.237832	0.369833	0.101477	0.0830117	1.22245	8.80532	0.253251	0.79138	0.105423	0.0830117	1.26997	8.80532	0.236626	0.59005
116165964	XR_004144222.1	PREDICTED: Photinus pyralis uncharacterized LOC116165964 (LOC116165964), ncRNA	NA	8.94847	8.94306	9.0461	9.00542	8.92579	8.84076	9.00948	9.06968	8.98674	8.72432	9.03039	8.95541	9.08481	8.80672	9.00454	0.0555653	8.90648	0.120836	8.98246	0.055216	8.96473	0.0974824	9.03398	0.0491346	8.82882	0.117117	10877	10779	10602	11557	0.0177312	0.0604414	0.293361	5	0.781032	0.865723	0.205164	0.0697917	2.93966	5	0.0322695	0.0990966	-0.0515196	0.0839488	-0.613703	8.64895	0.555206	0.932586	0.135913	0.0839488	1.619	8.64895	0.14127	0.491021
116165965	XR_004144223.1	PREDICTED: Photinus pyralis uncharacterized LOC116165965 (LOC116165965), ncRNA	NA	8.97288	8.90163	8.63303	8.66713	8.92957	8.86656	8.95438	8.9361	8.85459	8.74944	9.00464	8.89862	8.99315	8.91011	8.90604	0.130286	8.84708	0.0998556	8.87247	0.160606	8.84285	0.120544	8.95079	0.0835097	8.85272	0.0896314	11499	11500	11028	11420	0.029614	0.0516063	0.573845	5	0.59092	0.721941	0.098067	0.0595898	1.6457	5	0.160744	0.283867	-0.0783221	0.104338	-0.750661	6.61972	0.478684	0.905684	-0.0098691	0.104338	-0.0945885	6.61972	0.927441	0.974507
116165966	XR_004144224.1	PREDICTED: Photinus pyralis uncharacterized LOC116165966 (LOC116165966), ncRNA	NA	8.86324	8.98698	9.01017	8.91294	8.88237	8.85811	8.86805	8.91163	8.91443	8.61253	8.99936	9.01204	8.82148	8.83855	8.90844	0.0713755	8.87611	0.132033	8.90596	0.0699501	8.91742	0.0529481	8.91176	0.0889665	8.82104	0.200331	11259	11062	11227	11607	-0.0114589	0.0745849	-0.153636	5	0.883905	0.93352	0.0907127	0.0861233	1.05329	5	0.340424	0.473838	-0.0058006	0.0945225	-0.0613673	9.30359	0.952365	0.992208	0.0963711	0.0945225	1.01956	9.30359	0.333718	0.667256
116165967	XR_004144225.1	PREDICTED: Photinus pyralis uncharacterized LOC116165967 (LOC116165967), ncRNA	NA	8.63799	8.92568	8.70222	9.11409	8.80213	8.94431	8.89839	8.79228	9.0002	9.0482	8.84861	9.70743	8.64583	9.30688	8.79077	0.136079	9.11984	0.305835	8.76018	0.114238	8.94409	0.132017	8.83155	0.177797	9.35417	0.33215	12189	10891	11696	9203	-0.183907	0.122601	-1.50004	5	0.193893	0.331947	-0.522619	0.141568	-3.69166	5	0.0141212	0.0575198	-0.0713624	0.137209	-0.520098	9.95325	0.614366	0.946148	-0.410075	0.137209	-2.98868	9.95325	0.0136718	0.27465
116165969	XR_004144227.1	PREDICTED: Photinus pyralis uncharacterized LOC116165969 (LOC116165969), transcript variant X1, ncRNA	NA	9.07211	8.90163	8.76659	8.55298	8.67806	8.53089	8.72215	8.56748	8.98219	9.04362	9.22676	9.16119	9.08052	9.06741	8.93263	0.21094	8.83217	0.27444	8.80973	0.178618	8.63824	0.176233	9.09649	0.123065	9.09074	0.062161	11875	12716	10304	10216	0.171484	0.0527081	3.25347	5	0.0226087	0.0705167	0.00575162	0.0608621	0.0945026	5	0.92838	0.95585	-0.286762	0.119566	-2.39836	6.25796	0.0517196	0.565988	-0.452495	0.119566	-3.78447	6.25796	0.0084422	0.233179
116165971	XM_031480751.1	PREDICTED: Photinus pyralis UDP-glucuronosyltransferase 2C1-like (LOC116165971), mRNA	NA	8.60086	8.63198	8.55452	8.4162	8.86988	8.59197	8.3413	8.42686	8.56111	8.5727	8.83446	8.75332	9.43031	8.99672	8.74178	0.352852	8.62711	0.200557	8.59164	0.217215	8.51675	0.111244	8.94196	0.444462	8.77425	0.21278	12970	13111	11076	11881	0.074886	0.0942776	0.794314	5	0.463029	0.610296	0.167715	0.108862	1.54061	5	0.184042	0.310578	-0.350321	0.181591	-1.92918	6.80293	0.0962417	0.647631	-0.257493	0.181591	-1.41798	6.80293	0.200336	0.554435
116165972	XM_031480752.1	PREDICTED: Photinus pyralis kinesin-like protein KIF13B (LOC116165972), transcript variant X1, mRNA	NA	11.8852	11.2518	12.1602	11.8908	12.1157	11.6623	12.0421	11.8817	11.9056	11.6026	11.9469	11.6195	11.9937	11.8949	12.0071	0.104421	11.6862	0.232511	12.0508	0.120658	11.6717	0.299184	11.9487	0.044058	11.7056	0.164098	1640	2390	1800	2264	0.379137	0.0885859	4.27988	5	0.00786442	0.0345014	0.24307	0.10229	2.37628	5	0.0634568	0.152856	0.102083	0.140923	0.72439	7.74889	0.490116	0.907677	-0.0339836	0.140923	-0.24115	7.74889	0.815697	0.932744
116165975	XM_031480765.1	PREDICTED: Photinus pyralis homeobox protein Hox-A9-like (LOC116165975), mRNA	NA	8.62916	8.74311	8.56743	8.95881	8.51979	8.79438	8.52466	8.7414	8.53171	8.79542	8.66975	9.03141	8.52351	8.94256	8.56657	0.0599697	8.85816	0.117007	8.56026	0.0506759	8.80942	0.102579	8.57499	0.0821653	8.92313	0.119188	13062	11717	12942	11044	-0.249163	0.0646649	-3.85314	5	0.011963	0.0455876	-0.348143	0.0746686	-4.66251	5	0.0055196	0.0324654	-0.0147272	0.0863874	-0.170479	8.92921	0.868434	0.981596	-0.113708	0.0863874	-1.31625	8.92921	0.220873	0.573683
116165976	XM_031480766.1	PREDICTED: Photinus pyralis AP-2 complex subunit alpha-like (LOC116165976), mRNA	NA	10.6865	10.6073	10.665	10.6229	10.568	10.704	10.45	10.8108	10.6236	10.6574	10.4918	10.4595	10.3927	10.4086	10.5539	0.112254	10.6101	0.138308	10.5924	0.107983	10.6862	0.0932049	10.5027	0.115854	10.5085	0.131467	5059	4759	5340	5336	-0.0938669	0.0808176	-1.16147	5	0.29788	0.44969	-0.0058019	0.0933201	-0.0621715	5	0.952835	0.971199	0.0896589	0.0943944	0.949833	9.79463	0.365045	0.855146	0.177724	0.0943944	1.88278	9.79463	0.0897342	0.429133
116165978	XM_031480769.1	PREDICTED: Photinus pyralis ubiquitin-like modifier-activating enzyme 5 (LOC116165978), mRNA	NA	10.8016	10.8454	10.889	10.9017	11.1113	11.2286	10.8512	11.0579	11.1706	11.38	11.3013	11.2831	11.3962	11.3701	11.0745	0.232472	11.1524	0.219128	10.9133	0.136796	11.0084	0.172124	11.2894	0.113285	11.3444	0.0532963	4080	3851	3077	3009	-0.095115	0.0661044	-1.43886	5	0.209719	0.351023	-0.0550474	0.0763308	-0.721168	5	0.503107	0.624727	-0.376073	0.108304	-3.4724	7.57783	0.00915476	0.35144	-0.336005	0.108304	-3.10244	7.57783	0.0156253	0.283982
116165979	XM_031480770.1	PREDICTED: Photinus pyralis uncharacterized LOC116165979 (LOC116165979), transcript variant X1, mRNA	NA	10.4112	10.1978	10.1026	10.3081	10.7878	10.4039	10.7616	10.3885	10.4832	9.63115	10.6838	10.2765	10.4196	9.95902	10.5214	0.243056	10.1664	0.27941	10.5158	0.324613	10.3246	0.0943553	10.5288	0.137921	9.95556	0.322691	5312	5890	5246	7164	0.191209	0.118526	1.61323	5	0.167613	0.297375	0.573282	0.136862	4.18877	5	0.00858196	0.0424799	-0.0130459	0.169299	-0.077058	8.45069	0.940371	0.990065	0.369027	0.169299	2.17973	8.45069	0.059114	0.385113
116165980	XM_031480776.1	PREDICTED: Photinus pyralis probable salivary secreted peptide (LOC116165980), mRNA	NA	9.23858	9.01289	9.16025	8.87837	9.2255	8.9726	9.40272	9.21316	9.52768	9.075	9.42383	9.2364	9.47643	9.24856	9.35071	0.141245	9.091	0.145189	9.25676	0.103158	9.01926	0.141029	9.47598	0.0519258	9.18666	0.0968837	9739	10515	8877	9840	0.237505	0.0628041	3.78168	5	0.0128677	0.0477615	0.289323	0.0725199	3.98956	5	0.010431	0.0474915	-0.219218	0.0952209	-2.3022	8.04809	0.0501099	0.562287	-0.1674	0.0952209	-1.75802	8.04809	0.116574	0.464471
116165982	XM_031480777.1	PREDICTED: Photinus pyralis adapter molecule Crk (LOC116165982), transcript variant X1, mRNA	NA	11.4455	11.568	11.4258	11.632	11.5425	11.362	11.4335	11.5753	11.281	11.3093	11.3527	11.5319	11.1963	11.3173	11.3825	0.11541	11.4708	0.136374	11.4618	0.0543903	11.5343	0.118413	11.2767	0.0783043	11.3862	0.126278	2680	2659	3109	2908	-0.072488	0.0749124	-0.967637	5	0.377667	0.53038	-0.109501	0.0865013	-1.26588	5	0.261331	0.394943	0.18517	0.0885291	2.09162	9.73614	0.0637002	0.595487	0.148157	0.0885291	1.67354	9.73614	0.125991	0.478476
116165983	XM_031480779.1	PREDICTED: Photinus pyralis uncharacterized LOC116165983 (LOC116165983), transcript variant X1, mRNA	NA	9.44695	9.59045	9.39786	8.3413	8.3413	8.3413	8.3413	8.3413	8.3413	8.3413	8.3413	9.47262	8.3413	8.3413	8.65019	0.527715	8.68137	0.58177	8.88185	0.624497	8.65359	0.624574	8.3413	0	8.71841	0.653168	11440	12642	13267	12221	0.228265	0.249615	0.914469	5	0.402417	0.553219	-0.377107	0.28823	-1.30835	5	0.247666	0.379755	0.540552	0.371176	1.45632	8.17571	0.182607	0.740613	-0.0648197	0.371176	-0.174633	8.17571	0.865615	0.951962
116165986	XM_031480784.1	PREDICTED: Photinus pyralis uncharacterized LOC116165986 (LOC116165986), mRNA	NA	8.94847	8.97089	8.98929	8.86281	8.81175	8.77438	8.75693	8.67201	8.95412	8.75747	8.68047	8.55985	8.8543	8.82291	8.85648	0.114404	8.77433	0.132653	8.87661	0.110137	8.82002	0.127259	8.82963	0.138484	8.71341	0.136951	11471	11640	11713	12240	0.0565865	0.0573473	0.986732	5	0.369085	0.522509	0.116221	0.066219	1.7551	5	0.139602	0.259203	0.0469782	0.105927	0.443498	6.97823	0.67083	0.955659	0.106613	0.105927	1.00648	6.97823	0.347803	0.673568
116165987	XM_031480785.1	PREDICTED: Photinus pyralis major facilitator superfamily domain-containing protein 12-like (LOC116165987), transcript variant X1, mRNA	NA	9.88911	9.51777	10.1994	9.32965	10.452	9.51597	10.6697	9.41242	9.80941	8.94967	9.32076	9.48619	9.80533	9.20295	10.0208	0.454136	9.34494	0.208272	10.3026	0.336021	9.44395	0.0907294	9.64517	0.280954	9.21293	0.2684	6028	8789	8232	9724	0.858603	0.157421	5.45419	5	0.00281651	0.0175565	0.432237	0.181774	2.37788	5	0.0633311	0.152663	0.657384	0.173787	3.78271	9.98178	0.00359762	0.264233	0.231018	0.173787	1.32932	9.98178	0.213324	0.567775
116165989	XM_031480790.1	PREDICTED: Photinus pyralis polynucleotide 5'-hydroxyl-kinase NOL9 (LOC116165989), mRNA	NA	9.99054	9.99958	10.0344	10.0988	9.86296	9.86526	9.93848	9.94334	9.78115	10.5824	10.0368	10.0268	10.0671	10.2343	9.95878	0.104644	10.1072	0.239958	9.95659	0.0737075	9.97674	0.098255	9.96171	0.157097	10.2812	0.28075	7184	7024	7166	6145	-0.0201537	0.104378	-0.193083	5	0.854492	0.914475	-0.319464	0.120526	-2.65058	5	0.0453947	0.123032	-0.0051191	0.118325	-0.0432631	9.91579	0.966351	0.994548	-0.304429	0.118325	-2.57281	9.91579	0.0279299	0.322305
116165990	XM_031480791.1	PREDICTED: Photinus pyralis uncharacterized LOC116165990 (LOC116165990), mRNA	NA	8.3413	8.3413	8.47195	8.49105	8.3413	8.3413	8.44721	8.3413	8.87716	8.85013	8.81987	8.76937	8.55684	8.46619	8.5508	0.217437	8.51438	0.21232	8.40044	0.0690303	8.37874	0.0748745	8.75129	0.170818	8.69523	0.20242	13295	13282	12222	12344	0.0217018	0.0530175	0.409332	5	0.699241	0.806979	0.0560592	0.0612194	0.915711	5	0.401824	0.531674	-0.350848	0.10855	-3.23212	6.57531	0.0157132	0.417716	-0.31649	0.10855	-2.91561	6.57531	0.0241191	0.315856
116165991	XM_031480792.1	PREDICTED: Photinus pyralis sorting nexin-17 (LOC116165991), transcript variant X1, mRNA	NA	10.5965	10.564	10.7046	10.5762	10.6902	10.6434	10.5985	10.6186	10.6379	10.9492	10.5522	10.5026	10.5945	10.5681	10.6249	0.0555323	10.6317	0.146926	10.6474	0.0579988	10.6005	0.0369208	10.5949	0.0428795	10.6733	0.241203	4864	5040	5029	4813	0.0468994	0.0744326	0.630092	5	0.556304	0.692977	-0.0784151	0.0859473	-0.912362	5	0.403424	0.53308	0.0525508	0.09807	0.53585	9.02892	0.605009	0.945601	-0.0727636	0.09807	-0.741956	9.02892	0.47697	0.763845
116165994	XM_031480797.1	PREDICTED: Photinus pyralis protein mono-ADP-ribosyltransferase PARP16 (LOC116165994), transcript variant X1, mRNA	NA	9.96077	9.77358	9.98758	9.59661	10.0646	9.84786	9.91663	9.73155	9.93783	10.1884	9.95735	9.93526	9.93764	9.80068	9.96606	0.0488737	9.83913	0.185939	9.9824	0.062137	9.7374	0.105462	9.94427	0.0113255	9.97476	0.196834	7097	7809	7228	7106	0.245006	0.0778089	3.14881	5	0.0254129	0.0762673	-0.0304877	0.089846	-0.339333	5	0.748147	0.825114	0.0381293	0.0948992	0.401788	9.55541	0.696679	0.957962	-0.237364	0.0948992	-2.50122	9.55541	0.0323859	0.336732
116165995	XM_031480800.1	PREDICTED: Photinus pyralis hepatocyte nuclear factor 6 (LOC116165995), transcript variant X1, mRNA	NA	11.0564	9.49045	10.9496	9.67458	11.1047	9.60152	10.7684	9.38386	10.7014	9.06619	10.6641	9.35937	10.8924	9.46136	10.8767	0.171968	9.4339	0.197166	10.9697	0.149068	9.5376	0.127422	10.7527	0.122449	9.29564	0.205151	3939	8433	4547	9413	1.43214	0.0772167	18.547	5	8.385e-06	0.00090499	1.45702	0.0891622	16.3412	5	1.5654e-05	0.0016314	0.217084	0.117684	1.84463	8.01449	0.102249	0.659226	0.241963	0.117684	2.05604	8.01449	0.073749	0.403299
116165996	XM_031480806.1	PREDICTED: Photinus pyralis circadian clock-controlled protein-like (LOC116165996), mRNA	NA	9.64681	9.27585	9.25906	8.95439	9.71019	9.48096	9.33226	8.85208	9.56135	9.00579	10.2026	9.08629	10.2531	9.39935	9.70934	0.389389	9.15067	0.237846	9.48708	0.22454	9.14082	0.289862	10.0057	0.385631	9.16381	0.207918	8877	9953	7019	9936	0.346262	0.0940733	3.68077	5	0.0142821	0.051216	0.841878	0.108627	7.75021	5	0.00057178	0.00958237	-0.518608	0.196301	-2.6419	6.51077	0.0356134	0.515175	-0.0229918	0.196301	-0.117125	6.51077	0.910291	0.967901
116165998	XM_031480804.1	PREDICTED: Photinus pyralis fork head domain-containing protein FD4-like (LOC116165998), mRNA	NA	9.07211	9.27231	9.05382	9.11755	8.97308	9.27361	8.9409	9.17673	8.94446	9.01065	8.90152	9.12055	8.95234	9.26056	8.97689	0.0627569	9.17599	0.099822	9.00998	0.0630231	9.21005	0.0765573	8.93277	0.0273528	9.13059	0.125258	10740	9649	11131	10062	-0.200068	0.0665547	-3.00606	5	0.0298903	0.0857683	-0.197812	0.0768508	-2.57398	5	0.0497943	0.13017	0.077206	0.0810483	0.952593	9.56489	0.364248	0.854018	0.0794614	0.0810483	0.980421	9.56489	0.351025	0.67536
116166003	XM_031480814.1	PREDICTED: Photinus pyralis short coiled-coil protein homolog (LOC116166003), mRNA	NA	11.5612	11.1465	11.4575	11.2368	11.3834	11.1409	11.3487	11.3213	11.3232	11.006	11.1325	10.8796	11.2118	10.9562	11.3455	0.143916	11.0982	0.157876	11.4377	0.0940339	11.2113	0.0854461	11.2225	0.0958055	10.9473	0.0637123	2737	3329	3248	4041	0.226357	0.0702368	3.22277	5	0.0233933	0.0721762	0.275215	0.0811025	3.39343	5	0.019389	0.0707657	0.215195	0.0839383	2.56373	9.67553	0.0288834	0.497135	0.264053	0.0839383	3.1458	9.67553	0.0108245	0.250257
116166005	XR_004144241.1	PREDICTED: Photinus pyralis uncharacterized LOC116166005 (LOC116166005), ncRNA	NA	8.41338	8.57878	8.3413	8.62114	8.43675	8.3413	8.49105	8.46229	8.3413	11.8498	8.3413	8.78482	9.14229	8.8537	8.50105	0.288581	9.07026	1.23817	8.42062	0.062087	8.50088	0.125812	8.6083	0.462453	9.82943	1.75001	13273	13136	12853	7580	-0.0802566	0.473991	-0.169321	5	0.872181	0.925093	-1.22113	0.547318	-2.23113	5	0.0760574	0.172201	-0.187679	0.513227	-0.365683	9.99976	0.722218	0.961917	-1.32856	0.513227	-2.58863	9.99976	0.0270138	0.319925
116166007	XM_031480815.1	PREDICTED: Photinus pyralis probable very-long-chain enoyl-CoA reductase art-1 (LOC116166007), mRNA	NA	12.6872	11.7397	12.6335	11.7668	12.5557	11.7992	12.3539	11.9554	12.6636	11.6715	12.6548	11.9897	12.5982	11.8898	12.5924	0.113958	11.8303	0.117652	12.5576	0.146139	11.8153	0.0965376	12.6389	0.0355104	11.8503	0.162766	1032	2128	993	2006	0.742315	0.0858756	8.64408	5	0.00034227	0.00533732	0.788537	0.0991606	7.95212	5	0.00050697	0.00899337	-0.0812832	0.0994683	-0.817177	9.83279	0.433181	0.889705	-0.0350619	0.0994683	-0.352493	9.83279	0.731907	0.89744
116166008	XM_031480816.1	PREDICTED: Photinus pyralis uncharacterized LOC116166008 (LOC116166008), mRNA	NA	9.16453	8.83615	8.95429	8.3413	8.7161	8.3413	9.05256	8.87271	9.0472	8.70659	9.37057	8.3413	9.06748	8.3413	9.05325	0.198654	8.54009	0.253006	8.97187	0.190926	8.59786	0.296628	9.16175	0.18113	8.46307	0.210901	10934	12871	10058	13161	0.374009	0.116967	3.19756	5	0.0240607	0.0735272	0.698683	0.135062	5.17306	5	0.00354579	0.0252406	-0.189876	0.161123	-1.17846	8.70814	0.269813	0.805521	0.134799	0.161123	0.836621	8.70814	0.425168	0.730602
116166011	XM_031480821.1	PREDICTED: Photinus pyralis SKI family transcriptional corepressor 1 homolog-B (LOC116166011), mRNA	NA	8.83826	8.48683	8.78593	8.58944	8.7161	8.55323	8.86805	8.56748	8.77966	8.52431	8.8124	8.6389	8.81464	8.46619	8.80215	0.0484442	8.54662	0.0596776	8.80208	0.0666191	8.54924	0.0441958	8.80223	0.0195791	8.54313	0.0878769	11933	13017	11904	12991	0.252841	0.0600396	4.21125	5	0.00839814	0.0359651	0.259097	0.0693277	3.73728	5	0.0134693	0.0559753	-0.0001466	0.0741335	-0.0019774	9.47763	0.998463	0.999504	0.00610896	0.0741335	0.0824048	9.47763	0.936039	0.977274
116166015	XM_031480828.1	PREDICTED: Photinus pyralis uncharacterized protein K02A2.6-like (LOC116166015), mRNA	NA	8.79533	8.79976	9.12653	9.3401	8.74501	8.74247	8.81876	9.35102	9.98064	9.78392	8.89519	8.98181	9.87613	9.85811	9.1768	0.528708	9.26531	0.447918	8.87141	0.172838	9.05834	0.33251	9.58399	0.598796	9.54128	0.485932	11506	10325	8464	8526	-0.186928	0.100768	-1.85504	5	0.122751	0.236859	0.0427046	0.116356	0.367016	5	0.728628	0.811683	-0.712578	0.274792	-2.59316	5.84507	0.0420308	0.539709	-0.482946	0.274792	-1.7575	5.84507	0.130652	0.481132
116166018	XM_031480826.1	PREDICTED: Photinus pyralis uncharacterized LOC116166018 (LOC116166018), transcript variant X1, mRNA	NA	11.5979	9.33047	11.6173	9.39299	11.4543	9.20301	11.212	9.41242	10.9073	8.94967	11.3602	9.12472	11.3157	9.28017	11.3521	0.244967	9.24192	0.164245	11.4704	0.186959	9.33472	0.0945134	11.1944	0.249623	9.11819	0.16535	2668	9175	3324	10109	2.13568	0.0942871	22.6508	5	3.1179e-06	0.00070954	2.07623	0.108873	19.0702	5	7.3084e-06	0.00135632	0.275978	0.130419	2.11608	8.67846	0.0645624	0.598958	0.216536	0.130419	1.66031	8.67846	0.132473	0.482713
116166019	XM_031480831.1	PREDICTED: Photinus pyralis lysosomal Pro-X carboxypeptidase (LOC116166019), transcript variant X1, mRNA	NA	8.79533	8.57878	8.87706	8.72215	8.75055	8.69535	8.86281	8.80798	8.68835	9.29954	8.88879	8.6389	8.87299	8.57477	8.81941	0.0768009	8.75964	0.251938	8.82144	0.0591977	8.70106	0.0946253	8.81671	0.111442	8.83774	0.401218	11796	12389	11793	11510	0.120374	0.123809	0.972254	5	0.375578	0.528825	-0.0210249	0.142963	-0.147066	5	0.888826	0.927919	0.00472778	0.138469	0.0341431	9.95492	0.973438	0.996005	-0.136671	0.138469	-0.987014	9.95492	0.347018	0.672929
116166020	XM_031480834.1	PREDICTED: Photinus pyralis endoplasmic reticulum aminopeptidase 2-like (LOC116166020), transcript variant X1, mRNA	NA	10.0504	9.14994	10.0222	9.30566	10.0551	9.29583	10.0166	9.2092	10.1458	9.04362	10.1384	9.2292	10.0839	9.18567	10.0732	0.0520922	9.20273	0.0898135	10.0361	0.0194782	9.24016	0.0741347	10.1227	0.0338018	9.15283	0.0970517	6916	9537	6608	9980	0.79591	0.0609739	13.0533	5	4.7073e-05	0.00219566	0.969842	0.0704066	13.7749	5	3.6195e-05	0.00253717	-0.0866064	0.0750179	-1.15448	9.50062	0.276517	0.809823	0.0873259	0.0750179	1.16407	9.50062	0.272796	0.624415
116166021	XM_031480842.1	PREDICTED: Photinus pyralis uncharacterized LOC116166021 (LOC116166021), mRNA	NA	9.99692	10.4788	9.84748	10.3845	10.1342	10.4212	10.1421	10.061	9.53224	9.42366	10.0605	9.78466	10.2224	10.2745	9.99084	0.235522	10.1183	0.39033	10.0302	0.138853	10.3364	0.187643	9.93839	0.360929	9.82761	0.427045	6931	5849	7254	7585	-0.306222	0.110035	-2.78296	5	0.0387659	0.103593	0.11078	0.127057	0.871895	5	0.423149	0.55082	0.091793	0.195002	0.470728	7.16822	0.651823	0.951139	0.508796	0.195002	2.60918	7.16822	0.0342359	0.342102
116166022	XM_031480843.1	PREDICTED: Photinus pyralis uncharacterized LOC116166022 (LOC116166022), mRNA	NA	8.72164	8.63198	8.56743	8.64957	8.66437	8.85811	8.74339	8.63722	8.41908	8.50501	8.66975	8.74505	8.87299	8.84619	8.66552	0.142961	8.69616	0.127427	8.67421	0.0785998	8.69422	0.109508	8.65394	0.227364	8.69875	0.175236	12670	12419	12689	12323	-0.0200144	0.0689889	-0.290111	5	0.783378	0.867242	-0.0448124	0.0796615	-0.562535	5	0.598037	0.70719	0.0202681	0.116625	0.173789	7.40647	0.866687	0.981422	-0.0045299	0.116625	-0.0388416	7.40647	0.970043	0.989908
116166025	XM_031480847.1	PREDICTED: Photinus pyralis uncharacterized LOC116166025 (LOC116166025), transcript variant X1, mRNA	NA	10.6491	9.29675	10.7377	9.54803	10.8361	9.69203	10.5268	9.56223	10.7031	10.3693	10.8232	9.72673	10.7382	9.89205	10.7163	0.105918	9.72673	0.337959	10.6874	0.131531	9.52476	0.165241	10.7548	0.0617346	9.99602	0.333661	4743	8482	4541	7047	1.16266	0.121054	9.60441	5	0.00020739	0.00426815	0.758797	0.139782	5.42845	5	0.00287543	0.02212	-0.0674049	0.135598	-0.497094	9.951	0.629921	0.947261	-0.471263	0.135598	-3.47545	9.951	0.00601004	0.214369
116166026	XM_031480849.1	PREDICTED: Photinus pyralis cytochrome P450 6k1-like (LOC116166026), mRNA	NA	10.2861	10.3297	9.89103	9.96418	10.6112	10.751	11.1329	10.4117	10.4568	9.6802	8.86236	8.48446	10.0122	10.0501	10.1789	0.710586	9.95306	0.733689	10.4803	0.525337	10.3642	0.323063	9.77714	0.822822	9.40491	0.818302	5434	5748	7788	9035	0.116126	0.173596	0.668943	5	0.533172	0.672451	0.372234	0.200451	1.85698	5	0.122445	0.237243	0.703153	0.415255	1.6933	6.12073	0.140363	0.702142	0.959261	0.415255	2.31005	6.12073	0.0594199	0.385723
116166027	XM_031480850.1	PREDICTED: Photinus pyralis glutaryl-CoA dehydrogenase, mitochondrial (LOC116166027), mRNA	NA	11.2866	12.2715	11.3195	11.9632	11.513	12.1405	11.5373	11.9386	11.0829	10.9955	11.2948	11.6632	11.0727	11.4894	11.301	0.183052	11.7803	0.436624	11.4141	0.129349	12.0785	0.157002	11.1501	0.125344	11.3827	0.346425	2792	1702	3446	2917	-0.66437	0.116013	-5.72666	5	0.00227215	0.015386	-0.232551	0.133961	-1.73596	5	0.143087	0.2631	0.263949	0.141498	1.86539	9.55529	0.0930794	0.641873	0.695768	0.141498	4.91717	9.55529	0.00069435	0.111129
116166029	XM_031480851.1	PREDICTED: Photinus pyralis voltage-dependent calcium channel subunit alpha-2/delta-3 (LOC116166029), transcript variant X1, mRNA	NA	9.68278	8.86995	9.80547	9.04495	9.86671	8.9996	9.55009	8.85208	9.51156	8.95499	9.57271	8.85495	9.57928	8.99094	9.65266	0.136797	8.93821	0.0787769	9.72626	0.140151	8.94164	0.0952074	9.55452	0.03735	8.93363	0.0704672	8004	10903	8568	10997	0.784617	0.0585882	13.3921	5	4.154e-05	0.00207773	0.620892	0.0676518	9.17776	5	0.00025758	0.00606009	0.171743	0.091616	1.8746	7.85295	0.0984046	0.651473	0.0080179	0.091616	0.0875165	7.85295	0.932451	0.976341
116166030	XM_031480853.1	PREDICTED: Photinus pyralis ephrin-B2-like (LOC116166030), mRNA	NA	10.0146	9.93031	9.99598	10.1458	10.3533	10.2563	10.1863	10.1462	10.0219	10.3386	10.1493	10.1912	10.2278	10.3368	10.1356	0.132737	10.1922	0.141015	10.1375	0.167426	10.1197	0.136522	10.133	0.103888	10.2889	0.0845938	6574	6561	6565	6115	0.0178937	0.0715211	0.250188	5	0.812396	0.885478	-0.155853	0.0825854	-1.88717	5	0.117787	0.23107	0.00453541	0.107596	0.0421523	8.09883	0.967398	0.994548	-0.169211	0.107596	-1.57265	8.09883	0.153984	0.505972
116166032	XM_031480855.1	PREDICTED: Photinus pyralis serine palmitoyltransferase 1 (LOC116166032), mRNA	NA	12.6291	11.8475	12.6064	12.0469	12.7933	12.1026	12.578	12.3369	12.5107	11.7732	12.3754	12.0482	12.2816	11.8172	12.5392	0.169634	11.9961	0.198561	12.6517	0.0966787	12.0835	0.201336	12.3892	0.115148	11.8795	0.147733	948	1697	1233	1967	0.568203	0.0990165	5.73847	5	0.00225151	0.0152901	0.509678	0.114334	4.45779	5	0.00665411	0.0362447	0.262467	0.112821	2.32641	9.8983	0.042557	0.542456	0.203942	0.112821	1.80767	9.8983	0.101094	0.44508
116166033	XM_031480856.1	PREDICTED: Photinus pyralis insulin-like growth factor-binding protein complex acid labile subunit (LOC116166033), mRNA	NA	9.1555	10.8919	9.13681	10.4671	8.99369	10.9372	9.43363	10.0318	10.4004	11.3087	9.50813	11.3923	9.11823	11.4435	9.39235	0.480762	10.9246	0.523318	9.17991	0.183945	10.582	0.42351	9.6756	0.657296	11.3815	0.0680523	10021	5097	8130	2919	-1.40207	0.230806	-6.07468	5	0.00174659	0.0130508	-1.7059	0.266512	-6.40086	5	0.00137961	0.0147825	-0.495688	0.251873	-1.96801	9.99587	0.0774121	0.616758	-0.799519	0.251873	-3.17429	9.99587	0.00992008	0.245246
116166034	XM_031480857.1	PREDICTED: Photinus pyralis dual specificity mitogen-activated protein kinase kinase dSOR1 (LOC116166034), mRNA	NA	10.6672	10.564	10.582	10.468	10.4841	10.3373	10.5631	10.5222	10.368	10.6594	10.3395	10.3413	10.3072	10.4099	10.473	0.13793	10.4717	0.119162	10.5741	0.0751482	10.4729	0.0985745	10.3382	0.0303831	10.4702	0.167384	5112	5420	5877	5460	0.101216	0.0637613	1.58742	5	0.173281	0.304795	-0.131981	0.0736253	-1.7926	5	0.133019	0.25075	0.235852	0.092266	2.55622	8.36044	0.0326856	0.513639	0.00265572	0.092266	0.0287833	8.36044	0.977713	0.992292
116166035	XM_031480858.1	PREDICTED: Photinus pyralis uncharacterized LOC116166035 (LOC116166035), mRNA	NA	13.0183	12.9166	13.45	12.8787	12.6891	12.7943	13.2277	12.9337	13.2448	12.4851	13.6896	13.3646	13.6516	13.5586	13.2816	0.355065	12.9902	0.360044	13.0963	0.323687	12.8808	0.0620721	13.5287	0.246577	13.1361	0.572078	636	896	455	646	0.215448	0.135912	1.5852	5	0.173776	0.305545	0.392596	0.156937	2.50162	5	0.0543825	0.138052	-0.432391	0.225945	-1.9137	7.49667	0.09446	0.644672	-0.255243	0.225945	-1.12967	7.49667	0.293463	0.639721
116166037	XM_031480859.1	PREDICTED: Photinus pyralis uncharacterized LOC116166037 (LOC116166037), transcript variant X1, mRNA	NA	8.7008	8.79976	9.34184	9.12781	8.3413	8.3413	9.17705	9.22103	8.92965	8.94429	8.71074	8.58905	8.78615	9.06741	8.85536	0.331542	8.87009	0.315586	8.89025	0.455861	8.87248	0.397543	8.80885	0.111202	8.86692	0.248388	11375	11300	11852	11350	0.0177725	0.084445	0.210463	5	0.841614	0.905397	-0.0580677	0.0975087	-0.595513	5	0.57743	0.689299	0.0813998	0.244039	0.333552	5.74671	0.75055	0.965611	0.00555951	0.244039	0.0227812	5.74671	0.982595	0.99475
116166040	XM_031480862.1	PREDICTED: Photinus pyralis solute carrier family 41 member 1-like (LOC116166040), mRNA	NA	11.136	12.1159	11.1686	11.6887	11.1296	11.2973	11.142	11.2189	10.7424	10.1499	10.6641	11.0193	10.6136	10.5337	10.9423	0.254647	11.1462	0.664136	11.1441	0.0170985	11.5802	0.412038	10.6734	0.0648919	10.5677	0.435665	3466	2558	4782	5142	-0.436126	0.180579	-2.41515	5	0.0604782	0.142667	0.105734	0.208515	0.50708	5	0.633665	0.736453	0.470674	0.198328	2.37321	9.98925	0.0390875	0.526163	1.01253	0.198328	5.10536	9.98925	0.00046197	0.104003
116166042	XM_031480863.1	PREDICTED: Photinus pyralis membrane-associated tyrosine- and threonine-specific cdc2-inhibitory kinase (LOC116166042), mRNA	NA	10.2971	11.4488	10.4487	11.3832	10.2028	10.9072	10.5069	11.1919	10.2219	12.2764	10.9436	11.0102	9.79179	10.5813	10.3447	0.350946	11.257	0.537885	10.3639	0.139083	11.2327	0.242878	10.3191	0.582025	11.2893	0.881326	5820	3271	5942	3131	-0.868865	0.274523	-3.165	5	0.0249547	0.0752173	-0.970202	0.316992	-3.06065	5	0.0280812	0.0903311	0.0447944	0.320283	0.139859	9.79992	0.891604	0.985473	-0.0565431	0.320283	-0.176541	9.79992	0.863464	0.950855
116166044	XM_031480865.1	PREDICTED: Photinus pyralis uncharacterized LOC116166044 (LOC116166044), transcript variant X1, mRNA	NA	11.5651	11.5515	11.5555	11.4446	12.0175	11.7324	12.0129	11.8017	11.3839	11.2278	11.9277	11.7315	11.7735	11.7869	11.748	0.25126	11.6109	0.213943	11.7878	0.262671	11.6325	0.163798	11.695	0.280235	11.5821	0.308036	2063	2458	2204	2489	0.155213	0.068263	2.27374	5	0.0721003	0.162332	0.112964	0.0788233	1.43313	5	0.211263	0.341073	0.0927194	0.179917	0.515345	5.90908	0.625016	0.946329	0.0504711	0.179917	0.280524	5.90908	0.788638	0.921964
116166047	XM_031480870.1	PREDICTED: Photinus pyralis sorting nexin-29 (LOC116166047), mRNA	NA	11.4712	11.282	11.3362	11.2378	11.3049	11.3063	11.5227	11.577	11.2609	10.943	11.0974	11.1897	11.3905	11.3559	11.3405	0.141137	11.2702	0.190394	11.4087	0.104768	11.3508	0.153447	11.2496	0.146918	11.1629	0.207774	2805	3007	3186	3435	0.0579807	0.0809767	0.716016	5	0.506019	0.649661	0.0867289	0.0935038	0.927544	5	0.396213	0.526128	0.159147	0.117916	1.34967	8.31728	0.212706	0.761836	0.187895	0.117916	1.59347	8.31728	0.148281	0.500358
116166048	XM_031480871.1	PREDICTED: Photinus pyralis yrdC domain-containing protein, mitochondrial (LOC116166048), mRNA	NA	9.85224	9.6837	9.78049	9.59463	9.8012	9.58883	9.83431	9.77595	9.60244	9.5048	9.7045	9.68777	9.76817	9.7353	9.76333	0.0856768	9.653	0.0944535	9.81706	0.0322724	9.66078	0.0882093	9.6917	0.0836053	9.64262	0.121699	7673	8035	8067	8183	0.156281	0.0547823	2.85277	5	0.0357075	0.0975655	0.0490786	0.0632571	0.775859	5	0.472915	0.596623	0.125357	0.0846759	1.48043	7.92511	0.17738	0.734858	0.018154	0.0846759	0.214394	7.92511	0.835653	0.941283
116166051	XM_031480874.1	PREDICTED: Photinus pyralis N-alpha-acetyltransferase 35, NatC auxiliary subunit (LOC116166051), mRNA	NA	10.7286	11.1422	10.9355	10.9647	10.8221	11.0753	10.9821	11.1854	11.0498	11.3177	10.9342	11.2629	10.9292	11.2493	10.9116	0.105651	11.1711	0.121697	10.8671	0.114183	11.0919	0.0961299	10.9711	0.0682541	11.2766	0.0362284	4226	3632	3928	3168	-0.224816	0.0708182	-3.17455	5	0.0246887	0.0748175	-0.305563	0.0817739	-3.73668	5	0.0134776	0.0559899	-0.104003	0.0848884	-1.22518	9.65853	0.249547	0.786986	-0.18475	0.0848884	-2.17639	9.65853	0.0555087	0.377038
116166053	XM_031480876.1	PREDICTED: Photinus pyralis putative transcription factor capicua (LOC116166053), transcript variant X1, mRNA	NA	11.2396	10.9994	11.1451	11.1669	11.1823	11.185	10.9666	11.0853	10.8956	10.9438	11.0996	11.2495	11.1694	11.4158	11.0998	0.124291	11.1494	0.158872	11.1334	0.117802	11.1091	0.0850395	11.0549	0.142266	11.203	0.23942	3498	3581	3696	3347	0.0242881	0.0736583	0.32974	5	0.754962	0.848541	-0.148123	0.0850533	-1.74153	5	0.142064	0.261983	0.0785509	0.115949	0.677463	7.81234	0.517667	0.917467	-0.0938601	0.115949	-0.809498	7.81234	0.442184	0.742345
116166059	XM_031480881.1	PREDICTED: Photinus pyralis ubiquitin carboxyl-terminal hydrolase 8-like (LOC116166059), transcript variant X1, mRNA	NA	10.6739	10.4952	10.6105	10.4783	10.7445	10.6275	10.7	10.4471	10.4599	10.7792	10.4942	10.3564	10.5793	10.5325	10.6089	0.105792	10.5309	0.13692	10.6822	0.056017	10.512	0.0795001	10.5111	0.0614591	10.556	0.212372	4759	5293	5314	5186	0.170216	0.0815791	2.08652	5	0.0913027	0.192566	-0.0448774	0.0941994	-0.476409	5	0.653874	0.752156	0.171096	0.0951555	1.79807	9.80099	0.102984	0.660104	-0.0439973	0.0951555	-0.462373	9.80099	0.653908	0.862479
116166060	XM_031480884.1	PREDICTED: Photinus pyralis uncharacterized LOC116166060 (LOC116166060), mRNA	NA	10.979	10.8166	10.9509	10.8213	11.0602	10.9082	10.9444	11.0775	11.2266	10.5834	11.0154	11.1991	10.9703	11.0166	11.021	0.0991274	10.9175	0.202412	10.9836	0.0532159	10.9059	0.121899	11.0708	0.136825	10.933	0.316216	3901	4136	3645	4078	0.077722	0.110364	0.704232	5	0.512726	0.655526	0.137748	0.127438	1.08091	5	0.329094	0.462849	-0.0871484	0.124501	-0.699981	9.93119	0.500007	0.910839	-0.0271223	0.124501	-0.217848	9.93119	0.831958	0.940535
116166062	XM_031480886.1	PREDICTED: Photinus pyralis cyclin G (LOC116166062), mRNA	NA	13.4166	14.1277	13.686	13.9511	13.7382	14.0951	13.6175	13.7631	14.1884	13.7071	13.9978	14.2519	13.9012	14.3905	13.7922	0.257213	14.0409	0.249615	13.6146	0.140951	13.9842	0.166178	14.0291	0.146149	14.1165	0.361259	374	344	286	265	-0.369664	0.13196	-2.80133	5	0.0379338	0.10196	-0.0873458	0.152374	-0.573232	5	0.591304	0.701654	-0.41457	0.146989	-2.82041	9.96447	0.0182076	0.432957	-0.132252	0.146989	-0.899736	9.96447	0.389487	0.704692
116166063	XM_031480887.1	PREDICTED: Photinus pyralis casein kinase I (LOC116166063), transcript variant X1, mRNA	NA	11.3045	11.082	11.2729	11.274	11.2187	11.1743	11.1935	11.2273	11.0017	11.6886	11.0951	11.0641	10.9339	11.1809	11.1458	0.139753	11.2416	0.210662	11.2474	0.0504674	11.1894	0.0823666	11.0102	0.080936	11.3112	0.332037	3183	3384	3816	3084	0.0579851	0.10587	0.5477	5	0.60745	0.735735	-0.300981	0.122248	-2.46204	5	0.0570854	0.142101	0.237189	0.119862	1.97885	9.91999	0.0762488	0.616758	-0.121777	0.119862	-1.01598	9.91999	0.333778	0.667256
116166064	XM_031480896.1	PREDICTED: Photinus pyralis protein RRNAD1-like (LOC116166064), mRNA	NA	9.10861	9.22489	9.33657	9.14459	9.2399	9.16775	9.26975	9.18086	9.2405	9.30925	9.30349	9.2109	9.2065	9.1453	9.24362	0.0736405	9.19765	0.0578844	9.23871	0.0956876	9.17952	0.0337553	9.25016	0.0492144	9.22182	0.0825187	9805	9789	9712	9684	0.059183	0.0638289	0.927213	5	0.39637	0.547311	0.0283469	0.0737033	0.384609	5	0.716343	0.801562	-0.0114593	0.0777392	-0.147407	9.56407	0.885872	0.984016	-0.0422954	0.0777392	-0.544068	9.56407	0.598848	0.836243
116166065	XM_031480891.1	PREDICTED: Photinus pyralis neurofibromin (LOC116166065), transcript variant X1, mRNA	NA	11.2357	10.9183	11.3734	11.0118	11.3057	11.0055	11.3379	10.9689	11.0603	10.532	11.1147	10.8464	11.382	11.3968	11.2585	0.127459	10.9542	0.255985	11.3132	0.0585758	10.9761	0.0429539	11.1857	0.172215	10.9251	0.437702	3022	3940	3343	4100	0.33705	0.0865265	3.89534	5	0.011463	0.0444006	0.260614	0.0999122	2.60843	5	0.0477601	0.126563	0.127495	0.154648	0.824421	7.12788	0.436416	0.893015	0.0510587	0.154648	0.330161	7.12788	0.75077	0.905412
116166067	XM_031480899.1	PREDICTED: Photinus pyralis cysteine-rich hydrophobic domain-containing protein 2 (LOC116166067), mRNA	NA	10.0732	9.85662	10.0663	9.85158	10.0008	9.89449	9.9225	9.98207	9.76129	10.0831	9.75378	9.66999	9.69194	9.7847	9.8957	0.15923	9.87465	0.133062	10.0157	0.070195	9.89619	0.0603735	9.73567	0.0380569	9.84594	0.21327	6983	7282	7932	7531	0.119529	0.0802181	1.49006	5	0.196396	0.334814	-0.110263	0.0926278	-1.19039	5	0.287324	0.421813	0.280048	0.0937958	2.98572	9.78945	0.0139839	0.402904	0.0502554	0.0937958	0.535796	9.78945	0.604059	0.839665
116166069	XM_031480901.1	PREDICTED: Photinus pyralis uncharacterized LOC116166069 (LOC116166069), mRNA	NA	10.032	9.84682	10.0545	9.92834	9.91675	9.63563	9.98377	9.86776	9.86719	9.89671	9.71816	9.68777	9.9813	9.89622	9.93623	0.115569	9.82275	0.113911	9.99674	0.0609341	9.81964	0.127448	9.85555	0.131955	9.8269	0.12049	7052	7524	7531	7591	0.177101	0.0567006	3.12344	5	0.0261503	0.0779835	0.0286511	0.0654722	0.437607	5	0.679929	0.772133	0.14119	0.0977577	1.44428	7.30419	0.19015	0.745776	-0.0072605	0.0977577	-0.0742706	7.30419	0.942788	0.9786
116166070	XR_004144255.1	PREDICTED: Photinus pyralis uncharacterized LOC116166070 (LOC116166070), ncRNA	NA	9.01891	8.68704	8.81636	8.69179	8.91815	8.69535	9.07125	8.8794	8.98219	8.92225	8.73867	8.72797	8.96798	8.89657	8.9305	0.116677	8.78577	0.107832	8.95617	0.112799	8.73839	0.0940643	8.89628	0.136677	8.84893	0.10554	11004	12151	11318	11439	0.217774	0.0569058	3.82692	5	0.0122861	0.0463378	0.0473497	0.0657091	0.720595	5	0.50343	0.624954	0.0598896	0.0978812	0.61186	7.31617	0.559158	0.934498	-0.110535	0.0978812	-1.12927	7.31617	0.294444	0.639721
116166071	XM_031480902.1	PREDICTED: Photinus pyralis phosphatidylinositol 3-kinase regulatory subunit alpha (LOC116166071), mRNA	NA	11.9762	11.9876	12.0679	12.3142	11.9975	12.2835	12.1758	12.191	11.6658	11.9418	11.8013	12.1302	11.8046	12.2768	11.927	0.177095	12.1607	0.148239	12.0543	0.0899788	12.1941	0.147272	11.7572	0.0792428	12.1163	0.167936	1634	1559	2095	1567	-0.139735	0.0726939	-1.92224	5	0.112605	0.223037	-0.359045	0.0839397	-4.27742	5	0.00788286	0.0401058	0.297112	0.103693	2.86531	8.46023	0.0198113	0.435805	0.0778015	0.103693	0.750307	8.46023	0.473418	0.761547
116166072	XM_031480907.1	PREDICTED: Photinus pyralis bromodomain adjacent to zinc finger domain protein 2B (LOC116166072), mRNA	NA	12.1322	11.8695	12.1286	12.1279	12.6191	12.4963	12.2495	12.238	12.277	12.378	12.3396	12.2762	12.3223	12.3199	12.2955	0.165514	12.2437	0.200914	12.2824	0.231423	12.1829	0.259835	12.313	0.0323419	12.3247	0.0510903	1337	1572	1311	1325	0.0994408	0.0662	1.50213	5	0.193375	0.33131	-0.0116718	0.0764412	-0.15269	5	0.884613	0.924632	-0.0306206	0.14318	-0.213861	6.39633	0.837311	0.977193	-0.141733	0.14318	-0.989897	6.39633	0.358181	0.680452
116166073	XM_031480903.1	PREDICTED: Photinus pyralis protein C12orf4 homolog (LOC116166073), mRNA	NA	8.3413	8.3413	8.3413	8.62114	8.81175	8.75339	8.53933	8.85905	8.71334	8.88744	8.3413	8.3413	8.66677	8.3413	8.53644	0.199299	8.59213	0.249681	8.50842	0.222727	8.64372	0.223875	8.5738	0.202695	8.52335	0.315311	13158	12694	12946	13037	-0.135299	0.102273	-1.32292	5	0.243132	0.389724	0.0504579	0.118095	0.427266	5	0.68696	0.777801	-0.0653826	0.169986	-0.384635	7.49785	0.711187	0.95984	0.120374	0.169986	0.708141	7.49785	0.500275	0.777998
116166075	XM_031480905.1	PREDICTED: Photinus pyralis eukaryotic translation initiation factor 2D-like (LOC116166075), transcript variant X1, mRNA	NA	9.61316	9.84485	9.88491	9.83273	9.75112	9.77004	9.69094	9.89937	9.63579	10.9571	9.74278	9.70526	9.5864	9.60756	9.70073	0.102697	9.94527	0.456608	9.73503	0.114772	9.83675	0.0530848	9.65499	0.0799349	10.09	0.752521	7967	7471	8208	6749	-0.101715	0.206224	-0.493227	5	0.642749	0.762388	-0.434971	0.238127	-1.82664	5	0.127317	0.243134	0.0800434	0.225625	0.354764	9.99358	0.730139	0.962533	-0.253213	0.225625	-1.12227	9.99358	0.287986	0.636436
116166080	XM_031480912.1	PREDICTED: Photinus pyralis monocarboxylate transporter 12-like (LOC116166080), mRNA	NA	8.55735	8.50932	8.41675	8.53933	8.43675	8.86656	8.471	8.46229	8.3413	9.39787	8.56593	8.70078	8.62332	8.95503	8.48749	0.0989151	8.77588	0.331203	8.47046	0.0621087	8.59437	0.184207	8.51018	0.149044	9.01789	0.352767	13209	12883	13095	10556	-0.123911	0.12683	-0.976987	5	0.373445	0.526523	-0.507711	0.14645	-3.46678	5	0.0179113	0.0672113	-0.0397199	0.141623	-0.280463	9.95879	0.784862	0.970235	-0.423519	0.141623	-2.99048	9.95879	0.0136218	0.274493
116166081	XM_031480913.1	PREDICTED: Photinus pyralis integumentary mucin C.1-like (LOC116166081), mRNA	NA	9.1764	8.54702	9.18616	8.50871	9.52996	8.59197	9.11062	8.72289	9.09489	8.42319	9.05026	8.54367	8.84144	8.42963	9.14139	0.206398	8.53815	0.102465	9.25079	0.189118	8.59265	0.0932585	8.99553	0.135296	8.4655	0.0677775	9761	12893	10798	13158	0.658141	0.0918614	7.16451	5	0.00082365	0.0084066	0.530036	0.106072	4.99693	5	0.00411551	0.0272868	0.255254	0.105523	2.41894	9.86752	0.0364331	0.517007	0.127149	0.105523	1.20494	9.86752	0.256328	0.608663
116166084	XM_031480915.1	PREDICTED: Photinus pyralis slit homolog 1 protein-like (LOC116166084), mRNA	NA	8.60086	8.76834	8.3413	8.44721	8.49218	8.47541	8.80111	8.83783	8.3413	8.54175	8.74754	8.84174	8.59881	8.59085	8.56044	0.181081	8.6433	0.169585	8.55886	0.193416	8.6322	0.199684	8.56255	0.205534	8.65811	0.160907	13065	12737	12977	12557	-0.0733337	0.0616202	-1.19009	5	0.287431	0.439012	-0.0955603	0.0711529	-1.34303	5	0.237001	0.368871	-0.0036901	0.143163	-0.0257754	6.19409	0.980247	0.996269	-0.0259168	0.143163	-0.181029	6.19409	0.862124	0.950451
116166085	XM_031480916.1	PREDICTED: Photinus pyralis protein shifted-like (LOC116166085), mRNA	NA	9.67263	9.75662	9.58106	9.74716	9.77982	9.73174	9.62389	9.70167	9.76129	9.76597	9.63091	9.72673	9.72557	10.0205	9.68217	0.0752961	9.77863	0.108737	9.66435	0.0855872	9.7343	0.0240454	9.70593	0.0673739	9.83773	0.159482	8232	7826	8033	7566	-0.0699464	0.06844	-1.02201	5	0.353653	0.506575	-0.131802	0.0790277	-1.6678	5	0.15623	0.278178	-0.0415746	0.0865175	-0.480533	9.32081	0.641926	0.949583	-0.10343	0.0865175	-1.19548	9.32081	0.261427	0.613884
116166086	XM_031480917.1	PREDICTED: Photinus pyralis lachesin-like (LOC116166086), mRNA	NA	8.87289	8.59315	8.63303	8.63093	8.93333	8.62543	9.10362	8.55073	8.65186	8.59995	8.77304	8.62726	9.03601	8.75424	8.85768	0.181766	8.62595	0.0631058	8.88572	0.194733	8.60006	0.0368674	8.8203	0.196387	8.66048	0.0823347	11409	12864	11770	12540	0.285659	0.0918385	3.11045	5	0.0265373	0.0786159	0.159824	0.106046	1.50712	5	0.192138	0.319431	0.0654135	0.111633	0.585968	9.5761	0.571448	0.93796	-0.0604212	0.111633	-0.541248	9.5761	0.6007	0.837252
116166087	XM_031480919.1	PREDICTED: Photinus pyralis protein abnormal spindle-like (LOC116166087), mRNA	NA	8.64656	8.71615	8.61295	8.88848	8.6192	8.6553	8.73644	8.776	8.45129	11.2557	8.64716	8.68143	8.93082	8.53868	8.66349	0.145422	9.07311	0.968436	8.65379	0.0570006	8.75898	0.0994029	8.67642	0.241101	9.49195	1.52915	12763	12014	12580	8699	-0.105193	0.406014	-0.259087	5	0.805896	0.881418	-0.815526	0.468825	-1.73951	5	0.142435	0.262297	-0.0226307	0.440014	-0.0514319	9.99956	0.959994	0.993552	-0.732964	0.440014	-1.66577	9.99956	0.126729	0.478476
116166091	XM_031480921.1	PREDICTED: Photinus pyralis arrestin domain-containing protein 17 (LOC116166091), mRNA	NA	9.86372	9.72848	10.0194	9.80223	9.90836	9.84535	9.67641	9.65644	9.75581	9.72499	9.7022	9.81839	9.77214	9.88576	9.81401	0.122577	9.78024	0.0799699	9.86698	0.142929	9.75813	0.083212	9.74339	0.0365907	9.80971	0.0807343	7487	7725	7900	7643	0.108856	0.0603786	1.80289	5	0.131268	0.248809	-0.066328	0.0697192	-0.951359	5	0.385111	0.515284	0.123595	0.091145	1.35603	8.07643	0.211784	0.760696	-0.0515887	0.091145	-0.566007	8.07643	0.586767	0.830351
116166092	XM_031480922.1	PREDICTED: Photinus pyralis DNA-binding protein Ewg (LOC116166092), transcript variant X1, mRNA	NA	11.7557	11.9741	11.8167	12.3434	12.2392	12.3418	11.8209	12.0238	11.7803	11.7169	12.0234	12.3018	11.8255	12.3947	11.8945	0.175134	12.1567	0.255344	11.9081	0.222752	12.1708	0.199443	11.8764	0.129326	12.1378	0.367424	1857	1588	1913	1536	-0.26269	0.112	-2.34545	5	0.0659323	0.15209	-0.261395	0.129327	-2.0212	5	0.0992184	0.205583	0.0317231	0.167746	0.189113	8.128	0.854641	0.978865	0.0330184	0.167746	0.196835	8.128	0.848789	0.946148
116166093	XM_031480928.1	PREDICTED: Photinus pyralis bromodomain adjacent to zinc finger domain protein 2A-like (LOC116166093), mRNA	NA	9.83774	9.72188	10.0249	10.12	10.3331	9.95537	10.0274	9.8817	9.78115	9.84548	9.99335	10.0462	9.87613	10.1244	9.98197	0.182426	9.95644	0.150524	10.0558	0.205119	9.91975	0.165312	9.88354	0.106291	10.0054	0.143868	6847	7219	7442	7026	0.136034	0.0836717	1.62581	5	0.164918	0.294631	-0.121817	0.0966158	-1.26084	5	0.263	0.396625	0.172241	0.124872	1.37934	8.1516	0.204446	0.759761	-0.0856102	0.124872	-0.685586	8.1516	0.511997	0.785683
116166094	XM_031480932.1	PREDICTED: Photinus pyralis uncharacterized LOC116166094 (LOC116166094), transcript variant X1, mRNA	NA	11.6097	11.3959	11.8732	11.6264	12.226	12.0618	11.44	11.3852	11.8804	10.621	11.7981	11.3683	11.6805	11.3236	11.7868	0.249061	11.3975	0.428804	11.7872	0.342541	11.6173	0.316532	11.7864	0.100459	11.1043	0.41917	2066	2488	2043	3594	0.16987	0.141502	1.20048	5	0.283721	0.434646	0.682074	0.163392	4.17445	5	0.00870147	0.0427578	0.00085499	0.21739	0.00393297	7.96351	0.996959	0.999213	0.513059	0.21739	2.36009	7.96351	0.0460912	0.363911
116166097	XM_031480935.1	PREDICTED: Photinus pyralis proclotting enzyme-like (LOC116166097), mRNA	NA	8.84841	9.3036	8.98502	9.56856	9.38168	11.0285	8.72215	9.08399	8.83696	9.21744	9.20342	9.62883	9.32103	10.9064	9.04267	0.259605	9.81961	0.807447	8.98432	0.285834	9.74616	0.877538	9.12047	0.252472	9.91754	0.880697	10869	7774	10216	7293	-0.761841	0.264029	-2.88545	5	0.0343688	0.0949648	-0.797069	0.304874	-2.61442	5	0.0474159	0.126101	-0.136154	0.428337	-0.317867	7.63395	0.759106	0.967703	-0.171382	0.428337	-0.400111	7.63395	0.700036	0.884558
116166099	XM_031480938.1	PREDICTED: Photinus pyralis uncharacterized LOC116166099 (LOC116166099), mRNA	NA	10.9251	11.5434	10.9369	12.169	11.2908	11.8409	11.4884	11.7001	11.761	12.025	11.7404	11.6229	11.7859	12.2274	11.4184	0.376967	11.8755	0.27029	11.1603	0.276861	11.8133	0.266419	11.7625	0.0227975	11.9584	0.307661	3409	2136	2086	1834	-0.653065	0.153952	-4.24199	5	0.00815406	0.0352023	-0.195986	0.177769	-1.10248	5	0.320471	0.454409	-0.602176	0.170123	-3.53965	9.98017	0.00537629	0.297108	-0.145098	0.170123	-0.852899	9.98017	0.413716	0.7233
116166100	XM_031480939.1	PREDICTED: Photinus pyralis histone-lysine N-methyltransferase, H3 lysine-79 specific (LOC116166100), transcript variant X1, mRNA	NA	11.2357	11.6988	11.2077	11.8635	11.3334	12.0006	11.2001	11.9736	10.8629	11.7354	11.0425	11.8057	11.1487	11.9747	11.1473	0.153179	11.8646	0.122598	11.2442	0.0614091	11.8841	0.137054	11.018	0.144482	11.8386	0.123036	3190	1993	3791	2028	-0.639889	0.0655937	-9.75535	5	0.00019249	0.0041493	-0.820564	0.0757411	-10.8338	5	0.00011629	0.00396023	0.226208	0.100423	2.25255	7.98555	0.0544089	0.568374	0.0455329	0.100423	0.453411	7.98555	0.66232	0.866866
116166101	XR_004144265.1	PREDICTED: Photinus pyralis uncharacterized LOC116166101 (LOC116166101), ncRNA	NA	8.3413	8.79976	8.59124	8.73644	8.66437	8.92962	8.77643	9.04012	8.81238	8.80972	8.5493	8.75332	8.55684	8.67112	8.61312	0.158434	8.82001	0.125551	8.59334	0.184478	8.87648	0.135522	8.63951	0.149764	8.74472	0.0697018	12965	11271	12734	12059	-0.283149	0.0695243	-4.07266	5	0.00960884	0.039387	-0.105213	0.0802798	-1.31058	5	0.246969	0.378859	-0.0461704	0.115097	-0.401144	7.51975	0.69947	0.957962	0.131766	0.115097	1.14482	7.51975	0.287409	0.636267
116166102	XR_004144266.1	PREDICTED: Photinus pyralis uncharacterized LOC116166102 (LOC116166102), ncRNA	NA	9.05486	8.96543	8.66949	8.86805	8.56497	8.76402	8.60044	8.46229	8.65186	8.5727	8.65866	8.75332	8.52351	8.71504	8.67483	0.175945	8.72869	0.169712	8.72244	0.225822	8.76495	0.21789	8.61134	0.0761403	8.68036	0.0951756	12405	11982	12839	12435	-0.0425093	0.0836937	-0.507915	5	0.63312	0.754832	-0.069013	0.0966411	-0.714117	5	0.507096	0.627986	0.111095	0.134104	0.828428	7.70615	0.432335	0.888598	0.0845914	0.134104	0.630792	7.70615	0.546424	0.806784
116166103	XM_031480944.1	PREDICTED: Photinus pyralis major facilitator superfamily domain-containing protein 10 (LOC116166103), mRNA	NA	10.7568	10.4986	10.8111	10.6502	11.069	10.704	10.6865	10.7428	10.5275	10.5855	10.7183	10.6531	10.6156	10.6226	10.7407	0.172028	10.6367	0.0796996	10.8309	0.166759	10.6489	0.107124	10.6205	0.0954913	10.6204	0.0338688	4344	4880	4945	4976	0.18197	0.0769222	2.36564	5	0.0642993	0.149382	4.5667e-05	0.0888222	0.00051414	5	0.99961	1	0.210416	0.098687	2.13216	9.21837	0.0610928	0.582964	0.0284914	0.098687	0.288705	9.21837	0.779194	0.91767
116166105	XM_031480946.1	PREDICTED: Photinus pyralis uncharacterized LOC116166105 (LOC116166105), mRNA	NA	9.64855	9.0078	9.55005	9.36062	9.8491	9.20792	9.66537	9.12075	8.88808	8.62456	8.89519	9.39277	9.48434	9.28789	9.42581	0.382045	9.14319	0.265365	9.67827	0.124733	9.17427	0.148815	9.0892	0.342213	9.10174	0.416567	8188	9806	10333	10178	0.503998	0.137828	3.65672	5	0.0146451	0.0521113	-0.0125351	0.15915	-0.0787628	5	0.940276	0.963869	0.589065	0.180388	3.26555	9.07689	0.00964219	0.356438	0.0725323	0.180388	0.402091	9.07689	0.696921	0.883103
116166106	XM_031480950.1	PREDICTED: Photinus pyralis general odorant-binding protein 99a-like (LOC116166106), mRNA	NA	9.00015	10.269	8.86124	10.8825	9.32133	12.1054	9.28096	11.7792	10.7292	11.3609	8.42628	8.96078	8.98819	10.7351	9.22962	0.724761	10.8704	1.05029	9.11592	0.221884	11.259	0.838444	9.38121	1.20069	10.3523	1.24501	10256	3216	9242	5883	-2.14312	0.277793	-7.71481	5	0.00058413	0.00697612	-0.971042	0.320768	-3.02725	5	0.0291733	0.0924617	-0.265288	0.602623	-0.440223	6.38718	0.674285	0.95634	0.906789	0.602623	1.50474	6.38718	0.18014	0.535682
116166109	XM_031480949.1	PREDICTED: Photinus pyralis facilitated trehalose transporter Tret1-2 homolog (LOC116166109), mRNA	NA	10.378	9.47084	10.2354	9.68189	10.412	9.79921	10.2301	9.50735	10.3821	9.28972	10.4667	9.58595	10.3856	9.53426	10.3557	0.089272	9.55274	0.161668	10.3139	0.0947259	9.61482	0.153598	10.4115	0.0478311	9.46998	0.158233	5992	8181	5662	8785	0.699057	0.0775602	9.01308	5	0.00028074	0.00502014	0.941481	0.0895588	10.5124	5	0.00013446	0.00426069	-0.0975774	0.101748	-0.959015	9.06013	0.362442	0.851893	0.144847	0.101748	1.42359	9.06013	0.188078	0.542243
116166110	XM_031480951.1	PREDICTED: Photinus pyralis prostaglandin D2 receptor (LOC116166110), mRNA	NA	8.62005	9.70184	8.66077	10.3694	9.41524	11.0511	8.72936	9.87376	8.92462	9.42083	9.079	10.2618	9.17319	10.5035	8.94318	0.295641	10.1689	0.54833	8.85636	0.375309	10.249	0.605003	9.05894	0.125494	10.0621	0.568319	11590	6143	10489	6846	-1.39268	0.162489	-8.5709	5	0.00035631	0.00543219	-1.00311	0.187626	-5.34634	5	0.00307333	0.0231628	-0.202583	0.31491	-0.643304	6.7785	0.541169	0.927785	0.186981	0.31491	0.59376	6.7785	0.571945	0.821049
116166111	XM_031480952.1	PREDICTED: Photinus pyralis HEAT repeat-containing protein 5B-like (LOC116166111), mRNA	NA	9.72405	9.52582	10.0002	10.0003	9.86171	9.60781	9.84219	9.79107	9.45905	9.50997	9.74499	9.61945	9.70045	9.88786	9.7618	0.168515	9.70604	0.189279	9.85702	0.113152	9.73126	0.210886	9.63483	0.153847	9.67243	0.194433	7529	7833	8270	8085	0.125768	0.0742904	1.69292	5	0.15125	0.27658	-0.0375984	0.0857831	-0.438296	5	0.679461	0.77181	0.222194	0.129908	1.7104	7.23331	0.129551	0.687611	0.058828	0.129908	0.452844	7.23331	0.663933	0.867628
116166112	XM_031480953.1	PREDICTED: Photinus pyralis N(6)-adenine-specific DNA methyltransferase METTL4-like (LOC116166112), mRNA	NA	9.76379	9.57277	9.29594	9.04877	9.34052	9.29143	9.91073	9.70632	9.59179	9.293	9.69297	9.67892	9.30836	9.24046	9.55773	0.24645	9.40453	0.249461	9.57774	0.306151	9.40483	0.293678	9.53104	0.199374	9.40413	0.23942	8536	8922	8670	9037	0.172919	0.0685466	2.52265	5	0.0530028	0.129829	0.126912	0.0791508	1.60342	5	0.169747	0.294386	0.0467065	0.192017	0.243241	5.79793	0.816195	0.975099	0.00069886	0.192017	0.00363956	5.79793	0.997218	0.999668
116166113	XM_031480954.1	PREDICTED: Photinus pyralis UDP-glucose 4-epimerase 5-like (LOC116166113), mRNA	NA	10.1573	10.2909	8.3413	8.44721	10.2113	10.4306	8.62114	8.85208	10.0827	10.3559	10.4385	10.5868	9.80917	9.83197	9.66591	0.834279	9.82792	0.845658	9.33275	0.990125	9.50519	1.00325	10.1101	0.315554	10.2582	0.386786	9447	8555	6651	6227	-0.172434	0.0621066	-2.77642	5	0.0390673	0.104148	-0.148103	0.0717145	-2.06517	5	0.093814	0.198176	-0.777366	0.543772	-1.42958	5.07667	0.211376	0.760696	-0.753035	0.543772	-1.38483	5.07667	0.223876	0.576203
116166114	XM_031480955.1	PREDICTED: Photinus pyralis E3 ubiquitin-protein ligase RNF220-like (LOC116166114), mRNA	NA	9.82747	9.74156	9.86635	9.86397	9.89748	10.0705	9.74028	9.84959	9.94094	11.0735	9.86015	9.94753	10.0392	10.0949	9.8817	0.0932781	10.0916	0.450618	9.8329	0.0680614	9.88139	0.137372	9.94677	0.0896664	10.372	0.612022	7605	7333	7222	5815	-0.0484944	0.170301	-0.284757	5	0.787247	0.869145	-0.425209	0.196646	-2.1623	5	0.0829452	0.182378	-0.113869	0.192743	-0.59078	9.92105	0.567882	0.937575	-0.490584	0.192743	-2.54527	9.92105	0.029265	0.328052
116166117	XM_031480959.1	PREDICTED: Photinus pyralis thyroid transcription factor 1-associated protein 26 homolog (LOC116166117), mRNA	NA	10.579	11.2121	10.7948	11.1758	10.8268	11.1187	10.8002	10.8426	10.304	10.3729	10.825	10.921	11.0433	11.2573	10.739	0.234319	10.9858	0.310663	10.7502	0.114988	11.0873	0.167619	10.7241	0.379867	10.8504	0.446411	4560	3646	4639	4306	-0.337123	0.0938856	-3.59078	5	0.0156951	0.0543935	-0.126315	0.10841	-1.16516	5	0.296513	0.430787	0.0261005	0.199051	0.131124	6.45882	0.899667	0.986603	0.236909	0.199051	1.19019	6.45882	0.275873	0.626763
116166120	XM_031480958.1	PREDICTED: Photinus pyralis nuclear pore complex protein Nup50-like (LOC116166120), mRNA	NA	10.3705	10.4611	10.3269	10.2153	10.1411	10.2129	10.2931	10.2624	10.2901	11.2124	10.3233	10.2924	10.336	10.2791	10.2973	0.0740086	10.4194	0.359473	10.2829	0.0996872	10.2879	0.117678	10.3164	0.0237093	10.5946	0.535052	6085	6002	5952	5049	-0.0050071	0.155235	-0.0322548	5	0.975517	0.986322	-0.278149	0.17925	-1.55174	5	0.181426	0.307682	-0.0335251	0.171478	-0.195507	9.98078	0.848919	0.977553	-0.306667	0.171478	-1.78838	9.98078	0.104059	0.448656
116166121	XM_031480960.1	PREDICTED: Photinus pyralis 60S ribosomal protein L17 (LOC116166121), mRNA	NA	13.6788	14.0729	13.5833	14.0122	13.7257	14.1069	13.5257	13.6582	13.95	14.0559	14.1802	14.3989	13.8324	13.9761	13.7823	0.226684	14.0402	0.218033	13.6284	0.0905247	13.9626	0.206658	13.9875	0.176946	14.1436	0.22463	369	350	294	258	-0.334163	0.06709	-4.98081	5	0.0041728	0.0226373	-0.15607	0.0774689	-2.01462	5	0.100055	0.20687	-0.359139	0.134264	-2.67487	6.65667	0.0333052	0.515175	-0.181047	0.134264	-1.34844	6.65667	0.221591	0.574147
116166123	XM_031480962.1	PREDICTED: Photinus pyralis transcription factor EC (LOC116166123), transcript variant X1, mRNA	NA	10.8938	11.7785	11.1294	12.0574	11.2745	11.7929	11.2028	11.8087	11.1383	11.3386	11.2466	12.2222	11.0805	12.5751	11.138	0.127572	11.9391	0.392315	11.1251	0.165212	11.8594	0.132586	11.1551	0.0843214	12.0453	0.636966	3516	2042	3437	1688	-0.734223	0.186266	-3.94181	5	0.0109401	0.042987	-0.89018	0.215081	-4.13881	5	0.00900746	0.0436626	-0.0299984	0.204371	-0.146784	9.99047	0.886222	0.984016	-0.185955	0.204371	-0.909887	9.99047	0.384309	0.701614
116166124	XM_031480964.1	PREDICTED: Photinus pyralis cathepsin L1 (LOC116166124), mRNA	NA	8.79533	9.34033	8.87706	9.24102	8.56497	9.15211	8.87836	9.1557	8.83696	8.94967	8.90152	9.33107	8.67675	9.24452	8.79014	0.124849	9.20206	0.133809	8.77893	0.147836	9.22229	0.0887771	8.80507	0.115729	9.17508	0.199956	12085	9606	11879	9887	-0.443359	0.090858	-4.87969	5	0.00455425	0.0240176	-0.37001	0.104914	-3.5268	5	0.016797	0.0646485	-0.0261441	0.109205	-0.239404	9.643	0.815804	0.975099	0.0472049	0.109205	0.432261	9.643	0.675058	0.872773
116166125	XM_031480965.1	PREDICTED: Photinus pyralis beta-1,3-galactosyltransferase 1-like (LOC116166125), mRNA	NA	8.60086	8.82193	8.81636	8.85217	8.78224	8.9726	8.76353	9.098	8.80603	8.68794	8.65866	8.67132	8.72265	8.78993	8.73576	0.0802934	8.84199	0.152029	8.74075	0.0957913	8.93618	0.125992	8.72911	0.073899	8.7164	0.0642232	12299	10941	12347	12229	-0.195427	0.0674872	-2.89577	5	0.0339577	0.0941584	0.0127153	0.0779275	0.163168	5	0.876776	0.92015	0.0116378	0.0893874	0.130195	8.99111	0.899279	0.986603	0.21978	0.0893874	2.45874	8.99111	0.0362583	0.349122
116166126	XM_031480966.1	PREDICTED: Photinus pyralis cytosolic carboxypeptidase 3-like (LOC116166126), transcript variant X1, mRNA	NA	9.67093	12.4923	9.79388	12.4615	9.61855	12.098	10.1421	12.8071	10.3821	11.742	10.235	12.6546	9.17319	11.3545	9.8594	0.420906	12.23	0.525627	9.80637	0.23559	12.4647	0.290098	9.93011	0.659626	11.9171	0.667477	7720	1255	7284	1906	-2.65836	0.158646	-16.7566	5	1.3834e-05	0.00119753	-1.98695	0.183189	-10.8465	5	0.00011564	0.00396023	-0.12374	0.313975	-0.394107	6.69794	0.705747	0.958861	0.547667	0.313975	1.7443	6.69794	0.126551	0.478476
116166130	XR_004144269.1	PREDICTED: Photinus pyralis uncharacterized LOC116166130 (LOC116166130), ncRNA	NA	8.9808	8.77641	8.96766	8.95439	9.23513	9.0442	8.93173	8.96527	8.6796	8.79542	8.97777	9.1807	9.04516	9.159	8.97398	0.164218	8.9822	0.159583	9.02883	0.139086	8.93507	0.11309	8.90084	0.194538	9.04504	0.216447	10656	10947	11290	10436	0.0937623	0.0638785	1.46782	5	0.202079	0.341622	-0.144198	0.0737606	-1.95495	5	0.107984	0.217893	0.127987	0.125785	1.0175	6.71698	0.344155	0.843655	-0.109974	0.125785	-0.874297	6.71698	0.412123	0.722813
116166131	XM_031480972.1	PREDICTED: Photinus pyralis polycomb group RING finger protein 3 (LOC116166131), mRNA	NA	9.46177	9.29675	9.55005	9.30023	9.57031	9.40679	9.23808	9.23654	9.13589	9.45423	9.27149	9.30839	9.47378	9.49241	9.38591	0.169252	9.35648	0.0948634	9.45505	0.152127	9.31008	0.0707957	9.29372	0.170039	9.41835	0.0971183	8995	9272	9546	8987	0.144975	0.0734787	1.97302	5	0.105515	0.213156	-0.124628	0.0848458	-1.46888	5	0.201805	0.330195	0.161337	0.104211	1.54817	8.50061	0.157958	0.715914	-0.108267	0.104211	-1.03892	8.50061	0.327489	0.664847
116166133	XM_031480974.1	PREDICTED: Photinus pyralis U3 small nucleolar RNA-interacting protein 2 (LOC116166133), mRNA	NA	9.87224	9.74804	9.87412	9.76583	9.79456	9.77272	9.81194	9.8373	9.80417	10.4309	9.74278	9.68997	9.76618	9.77777	9.80943	0.0494945	9.86036	0.255307	9.83822	0.0409986	9.78097	0.038967	9.77104	0.0309848	9.9662	0.404794	7587	7660	7809	7137	0.0572444	0.111284	0.514397	5	0.628896	0.751542	-0.19516	0.1285	-1.51875	5	0.189288	0.316514	0.067174	0.132915	0.505392	9.67885	0.624592	0.946329	-0.18523	0.132915	-1.3936	9.67885	0.194608	0.550481
116166136	XM_031480976.1	PREDICTED: Photinus pyralis voltage-dependent calcium channel type D subunit alpha-1 (LOC116166136), mRNA	NA	11.094	12.5372	11.2544	12.6719	10.7581	12.3414	11.681	12.7213	11.5263	11.6983	11.1258	12.5702	10.8794	12.586	11.1884	0.330306	12.4466	0.351232	11.1969	0.383297	12.568	0.169867	11.1772	0.326495	12.2848	0.508038	3312	1155	3369	1371	-1.3711	0.211327	-6.48807	5	0.00129744	0.0107837	-1.10767	0.244019	-4.53927	5	0.00617283	0.034599	0.0196879	0.231068	0.0852042	9.99416	0.933782	0.989801	0.283122	0.231068	1.22528	9.99416	0.248562	0.600768
116166137	XM_031480977.1	PREDICTED: Photinus pyralis DNA-directed RNA polymerase II subunit RPB1-like (LOC116166137), mRNA	NA	8.77811	8.65519	8.70994	8.94543	8.70387	8.71966	8.58944	8.56748	8.73672	8.73288	8.82722	8.86781	8.705	8.83855	8.72147	0.0739027	8.761	0.130758	8.69534	0.0782137	8.72194	0.161523	8.75631	0.063422	8.81308	0.0709832	12559	12269	12191	11655	-0.0266002	0.0710438	-0.374419	5	0.723447	0.825629	-0.0567707	0.0820343	-0.692036	5	0.51973	0.639594	-0.0609709	0.0939435	-0.649016	9.00296	0.532533	0.923675	-0.0911414	0.0939435	-0.970173	9.00296	0.357301	0.679555
116166138	XM_031480978.1	PREDICTED: Photinus pyralis galactosylgalactosylxylosylprotein 3-beta-glucuronosyltransferase P-like (LOC116166138), transcript variant X1, mRNA	NA	9.73212	9.44793	9.82667	9.61618	9.70152	9.47381	9.68006	9.45514	9.41637	9.08371	9.57532	9.32786	9.48696	9.3472	9.63129	0.144802	9.39312	0.165941	9.73509	0.0646815	9.49826	0.0793623	9.49288	0.0796379	9.25293	0.146865	7966	8587	8802	9565	0.236827	0.0561233	4.21976	5	0.00832969	0.0357753	0.239956	0.0648057	3.7027	5	0.0139602	0.057219	0.24221	0.088999	2.72149	7.76785	0.0269123	0.486464	0.245339	0.088999	2.75665	7.76785	0.0255091	0.318599
116166140	XM_031480984.1	PREDICTED: Photinus pyralis putative GTP-binding protein 6 (LOC116166140), mRNA	NA	9.42535	9.40338	9.55841	9.39787	9.56204	9.51253	9.40272	9.25551	9.49043	9.94403	9.53014	9.4533	9.47907	9.38916	9.49259	0.0623848	9.4794	0.219223	9.48713	0.084921	9.39232	0.105388	9.49988	0.0268127	9.5955	0.303535	8874	8967	8787	8334	0.0948088	0.0967709	0.979725	5	0.372216	0.525713	-0.0956167	0.111741	-0.855696	5	0.431251	0.558479	-0.0127484	0.117253	-0.108725	9.59544	0.91566	0.987108	-0.203174	0.117253	-1.73278	9.59544	0.115084	0.463147
116166141	XM_031480985.1	PREDICTED: Photinus pyralis ELAV-like protein 3 (LOC116166141), transcript variant X1, mRNA	NA	11.5651	12.0356	11.8472	12.2003	11.6952	11.9417	11.6543	12.0026	11.656	11.3486	11.7504	11.8807	11.5359	12.0466	11.672	0.106376	11.9223	0.271799	11.6905	0.117742	12.0451	0.110556	11.6474	0.107545	11.7586	0.36465	2235	1753	2279	2166	-0.354598	0.120531	-2.94196	5	0.0321837	0.0904044	-0.1112	0.139177	-0.798976	5	0.460556	0.585181	0.043028	0.136217	0.315877	9.92563	0.758638	0.967425	0.286426	0.136217	2.10271	9.92563	0.0619994	0.389577
116166144	XM_031480990.1	PREDICTED: Photinus pyralis 60S ribosomal protein L19 (LOC116166144), mRNA	NA	11.9163	11.6362	11.536	11.4929	11.5567	11.6755	11.3941	11.4463	11.6206	11.7948	11.5456	11.621	11.5445	11.4537	11.5877	0.1601	11.5886	0.129737	11.6008	0.222401	11.5627	0.110363	11.5703	0.0436326	11.6232	0.170562	2394	2597	2416	2405	0.0380904	0.081802	0.465642	5	0.66105	0.777424	-0.0528963	0.0944568	-0.560005	5	0.599636	0.708391	0.03052	0.120439	0.253406	8.24223	0.806161	0.974236	-0.0604667	0.120439	-0.502052	8.24223	0.628767	0.851721
116166145	XR_004144271.1	PREDICTED: Photinus pyralis uncharacterized LOC116166145 (LOC116166145), ncRNA	NA	8.87764	8.82909	9.27344	8.94091	9.2517	9.0442	9.16424	8.94206	9.09104	8.71556	9.21518	9.07745	9.30194	8.91675	9.16788	0.146364	8.92372	0.123229	9.14176	0.182291	8.93906	0.0878641	9.20272	0.106003	8.90326	0.18132	10147	10919	9898	11142	0.202691	0.0715175	2.83414	5	0.0364968	0.0991871	0.299465	0.0825813	3.62631	5	0.0151191	0.0602415	-0.060965	0.114744	-0.531315	7.69845	0.610183	0.946138	0.0358094	0.114744	0.312082	7.69845	0.763263	0.909751
116166146	XM_031480992.1	PREDICTED: Photinus pyralis testicular acid phosphatase homolog (LOC116166146), transcript variant X1, mRNA	NA	11.8095	10.3376	11.9769	10.3694	11.7905	10.4444	11.8356	10.7156	11.2833	10.7915	11.4347	10.3388	11.4345	10.1448	11.6521	0.262588	10.4489	0.227979	11.8531	0.0845689	10.4668	0.171823	11.3842	0.0873792	10.425	0.331884	1941	5444	2856	5608	1.38635	0.118457	11.7034	5	8.0048e-05	0.0027451	0.959115	0.136782	7.01198	5	0.00090956	0.0118548	0.468946	0.132894	3.52871	9.94691	0.00550324	0.298428	0.0417083	0.132894	0.313845	9.94691	0.760121	0.909388
116166147	XM_031480997.1	PREDICTED: Photinus pyralis trehalase-like (LOC116166147), transcript variant X1, mRNA	NA	12.6697	12.3116	12.1669	12.1933	12.7817	12.4564	12.8649	12.5168	12.3442	12.7032	12.474	12.1058	12.2741	12.0047	12.5108	0.2669	12.3274	0.246727	12.6208	0.312982	12.3695	0.145665	12.3641	0.101451	12.2712	0.377515	979	1351	1259	1383	0.251279	0.127864	1.96521	5	0.106575	0.214728	0.0928599	0.147644	0.628943	5	0.556998	0.671518	0.256692	0.177758	1.44405	8.64231	0.18398	0.741007	0.098273	0.177758	0.552846	8.64231	0.594377	0.833682
116166148	XM_031481001.1	PREDICTED: Photinus pyralis transketolase-like protein 2 (LOC116166148), transcript variant X1, mRNA	NA	13.8186	13.4356	14.098	13.6984	14.4333	14.3101	13.813	13.6128	14.3223	14.1715	14.7561	14.4199	14.3518	14.137	14.2276	0.342047	13.9693	0.381569	14.0407	0.293574	13.7642	0.380011	14.4768	0.242378	14.2428	0.154358	235	425	188	226	0.276537	0.0699134	3.95542	5	0.0107921	0.0427202	0.233955	0.080729	2.89803	5	0.0338685	0.102382	-0.436032	0.205884	-2.11785	5.71743	0.0807937	0.622999	-0.478614	0.205884	-2.32468	5.71743	0.0611794	0.388043
116166149	XM_031481003.1	PREDICTED: Photinus pyralis zinc finger MYM-type protein 3-like (LOC116166149), transcript variant X1, mRNA	NA	8.74773	9.75234	8.81636	9.56856	8.7394	9.64172	8.89346	9.43707	8.866	9.13777	8.64716	9.3051	8.55684	9.27238	8.75242	0.120003	9.44499	0.220696	8.79924	0.0716549	9.59992	0.132263	8.69	0.158973	9.23842	0.0886863	11951	8226	12522	9613	-0.800683	0.0832163	-9.6217	5	0.00020561	0.004266	-0.548419	0.09609	-5.70735	5	0.00230639	0.0195596	0.109239	0.0967954	1.12856	9.8139	0.285916	0.813592	0.361503	0.0967954	3.73471	9.8139	0.00400844	0.185342
116166150	XM_031481005.1	PREDICTED: Photinus pyralis acetylcholinesterase (LOC116166150), mRNA	NA	10.6361	10.2282	10.6451	10.5014	10.7593	10.5205	10.4727	10.3859	10.4362	9.96445	10.431	10.4699	10.475	10.5112	10.5508	0.128434	10.3688	0.206002	10.6283	0.117936	10.409	0.134392	10.4474	0.0240195	10.3152	0.30442	4937	5612	5530	6017	0.219328	0.101084	2.16976	5	0.0821681	0.178638	0.132272	0.116722	1.13322	5	0.308517	0.442207	0.180888	0.124431	1.45371	9.4973	0.178258	0.736631	0.0938314	0.124431	0.754081	9.4973	0.469084	0.760053
116166151	XM_031481006.1	PREDICTED: Photinus pyralis protein tyrosine phosphatase domain-containing protein 1-like (LOC116166151), transcript variant X1, mRNA	NA	9.76847	8.97089	9.87102	9.23515	10.0762	9.32599	9.85623	9.14712	9.88852	8.80972	9.7925	9.19972	9.78789	9.14067	9.86297	0.104681	9.11847	0.174021	9.89297	0.130247	9.16979	0.151377	9.82297	0.0568144	9.05004	0.210203	7405	9826	7647	10417	0.723181	0.0874964	8.26526	5	0.00042287	0.00594429	0.772933	0.101032	7.65037	5	0.00060744	0.00996437	0.0699987	0.113438	0.617068	9.14424	0.552243	0.930637	0.119751	0.113438	1.05565	9.14424	0.318218	0.658051
116166152	XM_031481009.1	PREDICTED: Photinus pyralis RUN domain-containing protein 1 (LOC116166152), mRNA	NA	11.2765	11.5717	11.3342	11.4326	11.7855	11.9694	11.4275	11.4451	11.79	11.961	11.6022	11.8139	12.0376	12.1122	11.6076	0.278891	11.758	0.274776	11.4559	0.228366	11.6047	0.251138	11.8099	0.2184	11.9624	0.149184	2694	2509	2011	1828	-0.148773	0.0646047	-2.30282	5	0.0695269	0.158296	-0.152427	0.074599	-2.04329	5	0.0964638	0.201919	-0.354003	0.160424	-2.20668	6.0336	0.0692119	0.607623	-0.357658	0.160424	-2.22945	6.0336	0.0670699	0.392355
116166153	XM_031481010.1	PREDICTED: Photinus pyralis probable aldehyde oxidase 4 (LOC116166153), transcript variant X1, mRNA	NA	9.1555	8.56347	8.9024	8.471	9.12187	8.62543	8.80111	8.69326	8.59896	8.54175	9.079	8.3413	8.91974	8.42963	8.9398	0.198437	8.52369	0.119654	8.99522	0.171294	8.58829	0.0944641	8.8659	0.244508	8.43756	0.100461	10810	12908	11506	13195	0.406933	0.104746	3.88495	5	0.0115838	0.0446485	0.428339	0.12095	3.54144	5	0.0165372	0.0639995	0.129324	0.118704	1.08947	9.91685	0.301713	0.823812	0.150729	0.118704	1.26979	9.91685	0.233144	0.586046
116166156	XM_031481014.1	PREDICTED: Photinus pyralis putative glutathione-specific gamma-glutamylcyclotransferase 2 (LOC116166156), mRNA	NA	10.2032	9.86052	10.2558	9.94712	10.3789	10.024	10.1397	10.0387	10.2546	9.97285	10.1273	9.89214	10.1386	9.94314	10.214	0.0907698	9.95408	0.0647734	10.2444	0.101472	9.9676	0.0819208	10.1735	0.0704737	9.93604	0.0408223	6230	7053	6425	7227	0.276785	0.0629698	4.39552	5	0.00705138	0.0320929	0.237466	0.0727112	3.26588	5	0.0223	0.0776689	0.0708796	0.0820837	0.863505	9.1056	0.410028	0.877585	0.0315612	0.0820837	0.384501	9.1056	0.709434	0.888123
116166157	XM_031481015.1	PREDICTED: Photinus pyralis ras-specific guanine nucleotide-releasing factor 2-like (LOC116166157), transcript variant X1, mRNA	NA	9.30632	8.98167	9.64803	9.33227	9.52135	9.39904	9.30835	8.95378	9.40082	9.76798	9.42383	9.31818	9.41912	9.17689	9.43255	0.120375	9.27569	0.277612	9.44601	0.168278	9.16669	0.231636	9.41459	0.0121563	9.42102	0.308675	9032	9847	9121	8978	0.279324	0.102093	2.73598	5	0.0409878	0.107782	-0.0064276	0.117887	-0.0545233	5	0.95863	0.974279	0.0314219	0.149738	0.209846	8.26821	0.838867	0.977193	-0.25433	0.149738	-1.69849	8.26821	0.126618	0.478476
116166158	XM_031481019.1	PREDICTED: Photinus pyralis gamma-1-syntrophin (LOC116166158), transcript variant X1, mRNA	NA	10.3459	9.64408	10.437	9.56856	10.1858	9.39121	10.2369	9.46404	10.3268	9.19921	10.3193	9.55632	10.3433	9.39935	10.3136	0.0812109	9.4604	0.147977	10.3014	0.112376	9.51697	0.111707	10.3298	0.012318	9.38496	0.178986	6033	8512	5910	9095	0.784425	0.0715878	10.9575	5	0.00011009	0.00320656	0.944837	0.0826625	11.4301	5	8.9761e-05	0.00369572	-0.0283992	0.0996949	-0.284861	8.62996	0.782468	0.970161	0.132013	0.0996949	1.32417	8.62996	0.219442	0.572525
116166159	XM_031481021.1	PREDICTED: Photinus pyralis hydroxymethylglutaryl-CoA lyase, mitochondrial (LOC116166159), mRNA	NA	9.59133	9.76725	9.65184	9.78087	9.58665	9.68624	9.70705	9.88959	9.62341	9.40366	9.57271	9.68997	9.742	9.77081	9.63928	0.0646195	9.71263	0.152211	9.63422	0.0569126	9.78098	0.0835875	9.64604	0.0868827	9.62148	0.192919	8341	7659	8229	8245	-0.146768	0.0680053	-2.15819	5	0.0833774	0.180418	0.0245598	0.0785258	0.312761	5	0.767087	0.83966	-0.0118245	0.0956421	-0.123633	8.55996	0.90446	0.986656	0.159504	0.0956421	1.66772	8.55996	0.131453	0.481733
116166160	XM_031481023.1	PREDICTED: Photinus pyralis RNA-binding protein 24-like (LOC116166160), mRNA	NA	10.8521	12.5278	11.0189	12.476	10.5256	12.7512	11.1329	12.251	11.7479	12.2635	11.34	13.2823	10.691	13.019	11.0441	0.412666	12.653	0.387295	10.8824	0.264306	12.5015	0.205302	11.2597	0.532996	12.8549	0.52886	4194	1222	3158	859	-1.61911	0.227184	-7.12689	5	0.00084391	0.0085157	-1.59527	0.262329	-6.08119	5	0.00173822	0.0167427	-0.377283	0.248001	-1.52129	9.9956	0.15917	0.71646	-0.353445	0.248001	-1.42517	9.9956	0.184576	0.53937
116166161	XM_031481024.1	PREDICTED: Photinus pyralis uncharacterized LOC116166161 (LOC116166161), mRNA	NA	10.9813	9.13316	11.1577	9.4383	11.0349	9.48807	11.0477	9.25551	10.6451	9.10918	10.8812	9.23998	10.7828	9.1453	10.933	0.175381	9.2585	0.150669	11.0554	0.0740167	9.32876	0.164323	10.7697	0.118604	9.16482	0.0675511	3693	9204	4491	9929	1.72667	0.0662156	26.0765	5	1.5497e-06	0.00053007	1.60486	0.0764592	20.9897	5	4.5474e-06	0.00112338	0.285754	0.099221	2.87998	8.12483	0.0201837	0.435805	0.16394	0.099221	1.65227	8.12483	0.1365	0.486485
116166167	XM_031481025.1	PREDICTED: Photinus pyralis amyloid-beta A4 precursor protein-binding family A member 1-like (LOC116166167), transcript variant X1, mRNA	NA	13.2463	12.7775	13.4845	12.9269	13.4221	13.0015	13.2442	12.9097	13.3106	12.6937	13.2854	12.9192	13.2427	12.9987	13.3194	0.0965457	12.8896	0.11406	13.3493	0.122802	12.9039	0.0932209	13.2796	0.0343262	12.8706	0.15824	517	881	568	847	0.445375	0.0756365	5.88837	5	0.00200768	0.0142006	0.409037	0.0873375	4.68341	5	0.005417	0.032074	0.0697028	0.0954603	0.730176	9.33188	0.483209	0.90764	0.0333646	0.0954603	0.349513	9.33188	0.734462	0.898168
116166174	XM_031481035.1	PREDICTED: Photinus pyralis guanine nucleotide-binding protein subunit beta-like protein 1 (LOC116166174), mRNA	NA	9.52281	9.18636	9.65563	9.38068	9.5351	9.43343	9.38562	9.26668	9.32727	10.3033	9.33433	9.22558	9.2857	9.28017	9.43521	0.13716	9.43946	0.390467	9.52479	0.110451	9.31679	0.111371	9.31577	0.0262749	9.60303	0.607093	8727	9250	9469	8311	0.208	0.166938	1.24597	5	0.267971	0.417727	-0.28726	0.192764	-1.49022	5	0.196354	0.324258	0.209024	0.190507	1.0972	9.89269	0.298544	0.822167	-0.286237	0.190507	-1.5025	9.89269	0.164199	0.518826
116166175	XM_031481037.1	PREDICTED: Photinus pyralis probable G-protein coupled receptor CG31760 (LOC116166175), mRNA	NA	9.13711	8.82193	9.0461	8.74339	9.20089	8.90684	8.98044	8.88601	8.93956	8.67822	8.99936	8.85495	9.07185	8.90338	9.05362	0.0916115	8.82782	0.0871963	9.09113	0.0973668	8.83954	0.073582	9.00359	0.0662465	8.81218	0.118518	10352	11516	10761	11662	0.251592	0.0615318	4.08881	5	0.00945785	0.0389527	0.191409	0.0710509	2.69397	5	0.0430936	0.118677	0.0875432	0.0868885	1.00753	8.53132	0.341397	0.841761	0.02736	0.0868885	0.314886	8.53132	0.760412	0.909388
116166176	XM_031481038.1	PREDICTED: Photinus pyralis regulator of G-protein signaling 17 (LOC116166176), transcript variant X1, mRNA	NA	11.0869	9.85662	11.2083	9.98517	11.1184	9.92767	11.0311	9.83111	10.9721	9.44046	11.1377	9.93349	11.0236	9.80971	11.0826	0.0800677	9.82632	0.181243	11.1112	0.0741112	9.90014	0.0698725	11.0445	0.0847298	9.72789	0.256497	3553	7274	3719	7922	1.21103	0.0691718	17.5075	5	1.1146e-05	0.00107168	1.31657	0.0798727	16.4834	5	1.5e-05	0.00160083	0.0667115	0.10811	0.617069	7.85612	0.554647	0.932024	0.172256	0.10811	1.59334	7.85612	0.15044	0.502597
116166177	XM_031481040.1	PREDICTED: Photinus pyralis protein C12orf4 homolog (LOC116166177), mRNA	NA	9.86941	9.79647	9.95916	9.76583	9.94856	9.84284	9.86242	9.74058	9.8505	9.77598	9.91832	10.0004	9.742	9.93913	9.87862	0.0738893	9.83732	0.0973771	9.90989	0.0510415	9.78643	0.044007	9.83694	0.0889385	9.90517	0.116	7351	7636	7603	7334	0.123458	0.0626566	1.97039	5	0.105871	0.213728	-0.0682324	0.0723496	-0.943094	5	0.388935	0.519047	0.0729461	0.0799148	0.912798	9.25935	0.384499	0.862982	-0.118744	0.0799148	-1.48589	9.25935	0.170541	0.525882
116166178	XM_031481041.1	PREDICTED: Photinus pyralis transmembrane protein 272-like (LOC116166178), mRNA	NA	9.83481	10.3506	9.14695	9.69993	9.95897	10.7128	9.73337	11.2902	8.49681	8.94429	9.15868	10.043	9.86524	9.54878	9.4564	0.539267	10.0842	0.780591	9.66853	0.35975	10.5134	0.66618	9.17358	0.684338	9.51202	0.550272	8218	5287	10007	8616	-0.844852	0.225984	-3.73856	5	0.0134516	0.0491762	-0.338444	0.260943	-1.297	5	0.251253	0.383974	0.49495	0.377962	1.30952	7.46373	0.229227	0.774339	1.00136	0.377962	2.64936	7.46373	0.0311245	0.333146
116166179	XM_031481042.1	PREDICTED: Photinus pyralis G1/S-specific cyclin-E (LOC116166179), transcript variant X1, mRNA	NA	8.83311	8.83615	9.0019	8.85217	8.86564	8.68253	8.97188	8.85905	8.57442	10.9756	8.59593	8.68143	8.82823	8.75424	8.81016	0.16749	9.0916	0.834232	8.91813	0.0814266	8.80748	0.083846	8.66619	0.14074	9.47043	1.30405	11183	11731	12628	8782	0.110659	0.345616	0.320178	5	0.761781	0.852848	-0.80424	0.399083	-2.01522	5	0.0999782	0.206745	0.251939	0.375032	0.67178	9.99916	0.516943	0.917467	-0.66296	0.375032	-1.76774	9.99916	0.107549	0.452443
116166182	XM_031481045.1	PREDICTED: Photinus pyralis uncharacterized protein F12A10.7-like (LOC116166182), transcript variant X1, mRNA	NA	9.44267	8.77641	9.53736	8.90813	10.1743	9.16775	9.65609	8.97093	10.3005	8.79542	10.4185	9.19595	8.96798	8.68264	9.78535	0.52936	8.92818	0.196753	9.70261	0.326364	8.95581	0.162893	9.89567	0.805572	8.89134	0.269763	8085	10831	7408	11199	0.746804	0.181386	4.11721	5	0.00919889	0.0382642	1.00433	0.209446	4.79518	5	0.00490445	0.0301222	-0.193061	0.286271	-0.674401	7.79655	0.519548	0.91774	0.0644676	0.286271	0.225198	7.79655	0.827616	0.938127
116166185	XM_031481048.1	PREDICTED: Photinus pyralis chondroadherin-like (LOC116166185), mRNA	NA	9.55002	9.41247	9.61903	9.39544	9.44573	9.18306	9.57664	9.08869	9.45905	8.96551	9.3802	9.51537	9.14229	9.43251	9.45328	0.160308	9.28472	0.205863	9.54785	0.0737765	9.26991	0.159648	9.32718	0.164901	9.30446	0.296454	8639	9428	9429	9390	0.277941	0.115199	2.4127	5	0.0606617	0.142998	0.022721	0.133021	0.170808	5	0.871072	0.916181	0.220671	0.12951	1.70389	9.94118	0.119402	0.682446	-0.0345488	0.12951	-0.266765	9.94118	0.795102	0.92466
116166187	XM_031481050.1	PREDICTED: Photinus pyralis calcium uptake protein 3, mitochondrial (LOC116166187), transcript variant X1, mRNA	NA	10.1027	11.2223	10.377	11.2621	10.3658	10.9276	10.3875	11.0884	10.2033	11.1501	10.2204	10.7332	10.0899	10.4195	10.2495	0.128352	10.9719	0.304504	10.3083	0.137338	11.1251	0.151183	10.1712	0.0709085	10.7676	0.366535	6013	3541	6434	4527	-0.816839	0.122673	-6.65866	5	0.00115281	0.0100971	-0.596419	0.141651	-4.21049	5	0.00840427	0.0418332	0.13706	0.141829	0.966375	9.84078	0.357005	0.848905	0.35748	0.141829	2.5205	9.84078	0.030705	0.332742
116166188	XM_031481052.1	PREDICTED: Photinus pyralis guanine nucleotide exchange factor DBS-like (LOC116166188), transcript variant X1, mRNA	NA	11.5601	11.0286	11.5751	11.1086	11.6946	11.0403	11.4083	10.939	11.4505	10.9547	11.6064	11.0802	11.507	11.441	11.5432	0.0968684	11.0846	0.168691	11.5595	0.117392	11.0291	0.0696587	11.5213	0.0789206	11.1586	0.252429	2489	3804	2528	3450	0.530399	0.0874376	6.06604	5	0.00175779	0.0130853	0.362713	0.100964	3.59249	5	0.0156669	0.061588	0.0382009	0.109665	0.348341	9.37436	0.735279	0.964141	-0.129486	0.109665	-1.18074	9.37436	0.266797	0.619078
116166189	XM_031481054.1	PREDICTED: Photinus pyralis uncharacterized LOC116166189 (LOC116166189), transcript variant X1, mRNA	NA	9.7289	9.75875	9.74627	9.7792	9.76077	9.94621	9.69992	9.66129	9.9425	10.5596	10.0705	10.0621	9.99605	10.3767	9.84928	0.149684	10.0206	0.336768	9.73396	0.0261722	9.78637	0.118333	10.003	0.064307	10.3328	0.251595	7975	7637	7025	5953	-0.0524014	0.0918151	-0.570727	5	0.592877	0.723404	-0.329773	0.106019	-3.11051	5	0.0265356	0.0871776	-0.269063	0.105476	-2.55094	9.86729	0.0290969	0.497135	-0.546435	0.105476	-5.18064	9.86729	0.00043084	0.104003
116166192	XM_031481057.1	PREDICTED: Photinus pyralis uncharacterized LOC116166192 (LOC116166192), mRNA	NA	9.47014	9.3787	9.43887	9.52281	9.31918	9.23674	9.62774	9.53517	9.69362	9.91094	9.40539	9.41048	9.49737	9.48628	9.49319	0.128948	9.4973	0.209284	9.46398	0.127086	9.41835	0.140375	9.53213	0.147227	9.60256	0.269733	8962	8873	8664	8314	0.0456278	0.0652829	0.698924	5	0.515766	0.6579	-0.070436	0.0753822	-0.934385	5	0.392998	0.522952	-0.0681476	0.13105	-0.520013	6.64546	0.619921	0.946329	-0.184211	0.13105	-1.40566	6.64546	0.204815	0.557661
116166194	XM_031481058.1	PREDICTED: Photinus pyralis sodium- and chloride-dependent GABA transporter 1 (LOC116166194), transcript variant X1, mRNA	NA	9.12458	9.30701	8.90733	9.02943	8.60239	8.92213	9.22923	8.84501	9.08717	8.98093	8.87575	9.31493	8.61135	9.12187	8.91968	0.246198	9.07447	0.18293	8.96588	0.276942	9.02589	0.202092	8.85809	0.238402	9.13924	0.167677	10964	10482	11548	10033	-0.0600123	0.140008	-0.428634	5	0.686028	0.796346	-0.281156	0.161668	-1.7391	5	0.142511	0.262328	0.107793	0.157055	0.686339	9.94721	0.508181	0.915185	-0.11335	0.157055	-0.721721	9.94721	0.487084	0.769695
116166196	XM_031481061.1	PREDICTED: Photinus pyralis uncharacterized LOC116166196 (LOC116166196), mRNA	NA	9.44481	9.62248	11.9098	12.9248	10.5459	9.83018	10.4959	10.6153	9.80242	9.69749	8.3413	9.8774	12.1972	11.7422	10.3911	1.3569	10.6157	1.26443	10.5991	1.01059	10.7482	1.51276	10.1136	1.94669	10.439	1.13215	5037	4588	6641	5564	-0.149078	0.358867	-0.415413	5	0.695065	0.803999	-0.325391	0.414384	-0.785239	5	0.467871	0.591995	0.485486	0.942653	0.515021	5.9157	0.625208	0.946329	0.309174	0.942653	0.327983	5.9157	0.754222	0.907079
116166198	XM_031481062.1	PREDICTED: Photinus pyralis nucleolysin TIA-1 (LOC116166198), transcript variant X1, mRNA	NA	11.0825	9.95206	11.2634	10.4143	11.1778	10.4778	10.8413	10.0335	11.0551	11.0098	11.0737	10.1254	10.9779	10.0736	11.0674	0.135498	10.2981	0.3702	11.0913	0.18229	10.2194	0.265045	11.0356	0.0507562	10.4029	0.526223	3608	6223	3748	5691	0.871834	0.152443	5.71909	5	0.00228551	0.015435	0.632652	0.176026	3.59408	5	0.0156405	0.0615833	0.05569	0.199235	0.279519	9.08693	0.786105	0.970356	-0.183493	0.199235	-0.920984	9.08693	0.38086	0.698495
116166203	XM_031481068.1	PREDICTED: Photinus pyralis potassium voltage-gated channel protein Shal (LOC116166203), mRNA	NA	10.1166	9.35972	10.2569	9.56856	10.0402	9.49512	10.0707	9.20521	9.93783	8.94967	9.97549	9.35937	9.93592	9.33639	10.0477	0.11466	9.32486	0.202485	10.1211	0.0958408	9.40715	0.160018	9.94975	0.0223109	9.21514	0.230196	6620	8910	7215	9712	0.71394	0.086468	8.25669	5	0.00042494	0.00596082	0.734606	0.0998447	7.35748	5	0.00072832	0.0107357	0.171345	0.112957	1.51691	9.09028	0.163267	0.722653	0.19201	0.112957	1.69986	9.09028	0.12304	0.474791
116166204	XM_031481069.1	PREDICTED: Photinus pyralis neuroglian (LOC116166204), transcript variant X1, mRNA	NA	13.2739	12.5324	13.5077	13.4171	13.487	13.1502	13.35	13.1454	13.0737	12.6955	13.0828	13.1447	13.2248	13.1699	13.2857	0.175062	13.0365	0.308098	13.4046	0.111756	13.0613	0.374745	13.1271	0.0847694	13.0034	0.266925	479	761	656	728	0.343372	0.118469	2.89841	5	0.0338533	0.0939275	0.123725	0.136796	0.904449	5	0.407223	0.536475	0.277532	0.172807	1.60602	8.30554	0.145547	0.706054	0.0578855	0.172807	0.334972	8.30554	0.74595	0.902705
116166205	XR_004144287.1	PREDICTED: Photinus pyralis uncharacterized LOC116166205 (LOC116166205), ncRNA	NA	10.5276	10.2523	10.5793	10.1299	10.2643	10.1602	10.4708	10.3311	10.5496	9.80547	10.5814	10.2469	10.719	10.4984	10.5274	0.138571	10.2035	0.213406	10.4605	0.138113	10.2184	0.0914137	10.6166	0.0900364	10.1836	0.350794	5514	6227	4958	6469	0.242161	0.0999343	2.4232	5	0.0598806	0.141683	0.433024	0.115394	3.75256	5	0.0132587	0.0554272	-0.156101	0.135408	-1.15282	8.827	0.279246	0.812461	0.0347623	0.135408	0.256723	8.827	0.803276	0.927784
116166209	XR_004144289.1	PREDICTED: Photinus pyralis uncharacterized LOC116166209 (LOC116166209), transcript variant X1, ncRNA	NA	8.88703	8.48683	8.83369	8.75022	8.47626	8.68253	8.96756	8.75033	9.07936	8.4831	8.96105	8.50658	8.45659	8.46619	8.80879	0.245955	8.5894	0.131843	8.79113	0.217006	8.66748	0.124596	8.83233	0.33074	8.48529	0.0202828	12014	12578	11687	13120	0.123656	0.125479	0.985471	5	0.369647	0.523193	0.347044	0.14489	2.39521	5	0.0619865	0.150236	-0.0412007	0.141957	-0.290233	9.92234	0.777613	0.969469	0.182187	0.141957	1.2834	9.92234	0.228516	0.581535
116166210	XR_004144291.1	PREDICTED: Photinus pyralis uncharacterized LOC116166210 (LOC116166210), ncRNA	NA	8.94847	8.82909	9.02237	8.95439	9.08475	9.01267	9.20511	8.89897	9.17124	8.74944	9.25685	8.96611	9.04968	8.89657	9.1055	0.109746	8.90104	0.0891863	9.06518	0.108654	8.92378	0.0783565	9.15926	0.104104	8.87071	0.110628	10483	11019	10073	11320	0.141397	0.0700008	2.01993	5	0.0993792	0.204429	0.28855	0.08083	3.56984	5	0.0160464	0.062682	-0.0940793	0.09047	-1.03989	9.16654	0.32504	0.832838	0.0530741	0.09047	0.586648	9.16654	0.571603	0.821049
116166211	XM_031481073.1	PREDICTED: Photinus pyralis transmembrane protein 272-like (LOC116166211), mRNA	NA	13.0838	13.0847	12.6421	12.9853	13.0166	13.1361	13.2886	12.789	12.9467	11.6942	12.2518	12.2752	11.9105	12.489	12.7343	0.495668	12.6362	0.522136	13.0078	0.269806	12.9988	0.153212	12.3697	0.528063	12.1528	0.411312	683	806	1251	1520	0.0089861	0.205533	0.043721	5	0.966819	0.981651	0.216887	0.237329	0.913868	5	0.402704	0.532426	0.638111	0.224888	2.83746	9.9935	0.0176356	0.428522	0.846012	0.224888	3.76193	9.9935	0.00371462	0.18181
116166213	XM_031481076.1	PREDICTED: Photinus pyralis uncharacterized LOC116166213 (LOC116166213), mRNA	NA	10.941	10.2909	10.6443	10.3623	10.3707	10.1583	10.7833	10.1713	10.0392	9.42366	10.1663	9.93526	9.95967	9.71342	10.4149	0.382372	10.0079	0.338703	10.6848	0.241966	10.2457	0.0980167	10.0551	0.104233	9.69078	0.256548	4750	6156	6840	8024	0.439142	0.103249	4.25321	5	0.008067	0.0350191	0.36429	0.119222	3.05556	5	0.0282447	0.0905512	0.629758	0.137158	4.59147	8.96989	0.00131774	0.212105	0.554906	0.137158	4.04574	8.96989	0.00292358	0.176796
116166214	XR_004144292.1	PREDICTED: Photinus pyralis uncharacterized LOC116166214 (LOC116166214), ncRNA	NA	8.93587	9.03777	8.88223	8.97618	9.34262	9.35512	9.03723	9.02996	8.92462	8.93886	8.93208	8.91046	9.40494	9.62374	9.06566	0.216353	9.12458	0.264941	9.04949	0.205719	9.09976	0.172432	9.08721	0.275183	9.15769	0.403863	10561	10137	10349	9965	-0.0502711	0.0621227	-0.809222	5	0.455155	0.602477	-0.0704727	0.0717331	-0.982429	5	0.371005	0.501847	-0.0377251	0.187619	-0.201072	5.68005	0.847648	0.977438	-0.0579267	0.187619	-0.308746	5.68005	0.768524	0.912081
116166215	XM_031481077.1	PREDICTED: Photinus pyralis insulin-like growth factor-binding protein complex acid labile subunit (LOC116166215), mRNA	NA	9.94891	11.8574	10.2111	11.3779	9.48967	10.5771	10.7706	11.6034	10.0392	10.6806	10.6474	11.0567	9.75818	11.1607	10.1236	0.460735	11.1877	0.466438	10.1051	0.534573	11.354	0.553702	10.1483	0.45451	10.966	0.252581	6678	3000	6512	3967	-1.2489	0.205206	-6.08606	5	0.00173199	0.0129875	-0.817752	0.236952	-3.45114	5	0.0182153	0.06797	-0.0431762	0.319044	-0.13533	7.88856	0.89574	0.985908	0.387968	0.319044	1.21603	7.88856	0.259105	0.611433
116166217	XM_031481079.1	PREDICTED: Photinus pyralis protein eva-1 homolog C (LOC116166217), transcript variant X1, mRNA	NA	9.18518	9.41847	9.17332	9.50129	9.5834	9.84535	9.43363	9.42174	9.2405	9.26971	9.10205	9.2364	9.46041	9.82755	9.31121	0.180268	9.50293	0.245555	9.34388	0.199752	9.54671	0.202741	9.26765	0.180716	9.44456	0.332101	9386	8397	9630	8885	-0.20283	0.0815518	-2.48714	5	0.0553549	0.134138	-0.176901	0.0941679	-1.87857	5	0.119095	0.232848	0.0762287	0.165089	0.461743	6.61523	0.659064	0.952729	0.102158	0.165089	0.618804	6.61523	0.556743	0.812489
116166222	XM_031481087.1	PREDICTED: Photinus pyralis transcriptional regulator CRZ1-like (LOC116166222), mRNA	NA	8.88703	9.52314	8.88735	9.47032	8.65006	9.41448	9.14459	9.59375	8.96363	9.16141	8.94385	9.49424	8.91411	9.71832	8.91294	0.145842	9.48224	0.17207	8.89226	0.201976	9.50042	0.0764145	8.94053	0.0249242	9.45799	0.280218	11362	8576	11084	8837	-0.608169	0.101829	-5.97248	5	0.0018845	0.0136775	-0.517458	0.117581	-4.40085	5	0.00701629	0.0372304	-0.0482732	0.127159	-0.379629	9.40358	0.712653	0.960447	0.042437	0.127159	0.333733	9.40358	0.745903	0.902705
116166226	XM_031481095.1	PREDICTED: Photinus pyralis tigger transposable element-derived protein 4-like (LOC116166226), mRNA	NA	8.7008	8.64381	8.526	8.63093	8.3413	8.3413	8.63093	8.55073	9.21484	9.27644	8.3413	8.92774	8.97817	8.8537	8.67619	0.324255	8.74638	0.303201	8.54976	0.15644	8.54169	0.139798	8.84477	0.451789	9.01929	0.225748	13086	13039	11633	10552	0.00806241	0.110631	0.0728767	5	0.94473	0.969065	-0.174523	0.127745	-1.36617	5	0.230121	0.361794	-0.295013	0.177147	-1.66536	7.71008	0.135826	0.6981	-0.477598	0.177147	-2.69605	7.71008	0.0281686	0.322945
116166228	XM_031481094.1	PREDICTED: Photinus pyralis microtubule-associated serine/threonine-protein kinase 3-like (LOC116166228), mRNA	NA	11.1492	10.9124	11.3556	11.5109	11.3779	11.139	11.3851	11.4409	11.0333	10.8246	11.3072	11.2327	11.1995	11.3124	11.2583	0.134301	11.1961	0.2568	11.317	0.112539	11.2508	0.277383	11.18	0.13798	11.1232	0.261676	3018	3230	3358	3526	0.0661506	0.0911009	0.726124	5	0.500316	0.644976	0.0567897	0.105194	0.539855	5	0.612463	0.719909	0.136943	0.152046	0.90067	7.47521	0.395853	0.868676	0.127583	0.152046	0.839104	7.47521	0.427428	0.732325
116166229	XM_031481096.1	PREDICTED: Photinus pyralis uncharacterized LOC116166229 (LOC116166229), mRNA	NA	11.0603	10.8517	10.972	10.8743	10.9131	10.9551	10.9776	11.0976	10.9644	10.7099	10.8213	10.8421	10.8286	10.8078	10.9339	0.0860876	10.8769	0.122024	10.9807	0.0605063	10.9447	0.111215	10.8714	0.0806261	10.7866	0.0685933	3906	4027	4204	4484	0.0360974	0.0691745	0.521831	5	0.624071	0.748056	0.0848403	0.0798759	1.06215	5	0.336752	0.470339	0.109307	0.0829027	1.3185	9.65958	0.217743	0.764391	0.15805	0.0829027	1.90645	9.65958	0.0867399	0.424017
116166230	XM_031481097.1	PREDICTED: Photinus pyralis nicotinamidase (LOC116166230), mRNA	NA	10.2484	9.59045	10.3087	9.66538	9.74278	9.23674	10.1554	9.68286	10.3897	9.97285	10.5235	9.73097	10.358	9.75201	10.2467	0.250193	9.66161	0.222075	10.1138	0.255281	9.54386	0.208635	10.4237	0.0878631	9.81861	0.133991	6645	8410	5615	7613	0.56998	0.0754007	7.55935	5	0.00064227	0.007357	0.605121	0.0870652	6.95021	5	0.00094735	0.0121632	-0.309897	0.143463	-2.16012	6.85251	0.0684291	0.605744	-0.274755	0.143463	-1.91517	6.85251	0.0979154	0.441281
116166231	XM_031481098.1	PREDICTED: Photinus pyralis diuretic hormone class 2 (LOC116166231), transcript variant X1, mRNA	NA	8.63799	8.56347	8.57964	8.69963	9.05169	9.22725	8.62114	8.66084	9.70904	9.47318	9.62598	9.25413	8.84144	9.05702	9.00956	0.478374	8.99079	0.350854	8.72262	0.220751	8.7878	0.298514	9.39215	0.478733	9.26144	0.208175	12402	11844	9201	9534	-0.06518	0.099804	-0.65308	5	0.542538	0.680981	0.130711	0.115244	1.13421	5	0.308138	0.441758	-0.669539	0.214663	-3.11902	6.41347	0.0188869	0.435805	-0.473647	0.214663	-2.20647	6.41347	0.0666054	0.391935
116166238	XM_031481104.1	PREDICTED: Photinus pyralis RNA-binding protein 5-B (LOC116166238), transcript variant X1, mRNA	NA	12.5076	12.3031	12.5661	12.1579	12.1206	12.1036	12.5616	12.2431	12.5592	12.0384	12.645	12.3254	12.5487	12.366	12.5012	0.172749	12.2196	0.122627	12.439	0.213909	12.2019	0.0885792	12.5843	0.0527998	12.2433	0.178545	1148	1553	1036	1418	0.237028	0.0850187	2.78796	5	0.0385379	0.10317	0.341023	0.0981711	3.47376	5	0.0177775	0.0668908	-0.145329	0.116843	-1.2438	8.72476	0.245954	0.785738	-0.0413349	0.116843	-0.353763	8.72476	0.731914	0.89744
116166240	XM_031481108.1	PREDICTED: Photinus pyralis cAMP-dependent protein kinase catalytic subunit 1 (LOC116166240), transcript variant X1, mRNA	NA	12.4754	13.3807	11.7717	12.6282	12.4274	13.0712	12.5639	13.0204	12.4546	12.6907	12.3178	13.3044	12.1277	13.6024	12.3055	0.273704	13.0997	0.3583	12.3096	0.36305	13.0252	0.308824	12.3	0.164181	13.1992	0.464883	1307	781	1325	601	-0.715541	0.181369	-3.94522	5	0.0109028	0.0429289	-0.899151	0.209427	-4.29338	5	0.00776409	0.0397593	0.00957099	0.226842	0.0421923	9.39308	0.967229	0.994548	-0.174039	0.226842	-0.767224	9.39308	0.461797	0.755506
116166242	XM_031481112.1	PREDICTED: Photinus pyralis zinc finger protein 429 (LOC116166242), transcript variant X1, mRNA	NA	9.35965	8.78433	9.38042	8.96756	9.48249	9.05033	9.22327	8.88601	9.14667	8.77306	9.23059	8.69124	9.22793	8.76345	9.293	0.117185	8.84514	0.127808	9.36146	0.106626	8.92206	0.113713	9.20173	0.0476999	8.74259	0.0447226	9306	11032	9902	12073	0.439399	0.0622533	7.05824	5	0.00088243	0.00869392	0.459144	0.071884	6.38729	5	0.00139294	0.0148393	0.159728	0.0867702	1.84082	8.62381	0.100227	0.654919	0.179472	0.0867702	2.06836	8.62381	0.0698935	0.395648
116166246	XM_031481116.1	PREDICTED: Photinus pyralis uncharacterized LOC116166246 (LOC116166246), transcript variant X1, mRNA	NA	10.3799	10.1286	10.3365	10.1013	10.4613	10.4055	10.5105	10.2435	10.2748	9.67145	10.6207	10.1448	10.3035	9.89205	10.4124	0.124518	10.0839	0.238688	10.422	0.0784631	10.2197	0.138327	10.3997	0.191965	9.90275	0.23683	5654	6220	5697	7346	0.202301	0.0635288	3.1844	5	0.0244175	0.0742656	0.496913	0.0733567	6.77393	5	0.00106583	0.0129555	0.0223736	0.125089	0.178862	6.71721	0.863321	0.981058	0.316986	0.125089	2.53408	6.71721	0.0403577	0.35706
116166248	XM_031481121.1	PREDICTED: Photinus pyralis protein son of sevenless-like (LOC116166248), partial mRNA	NA	10.0033	9.9857	10.2181	10.3448	10.1342	9.99352	9.83904	10.0978	9.92216	10.483	9.88378	9.96141	9.81109	10.1036	9.97309	0.153661	10.1386	0.199935	10.0486	0.165349	10.1055	0.167561	9.87234	0.0564098	10.1827	0.269625	6886	6609	7481	6473	-0.0568197	0.0968907	-0.586431	5	0.583061	0.715551	-0.310328	0.11188	-2.77377	5	0.0391902	0.112044	0.176304	0.131298	1.34277	8.82619	0.212855	0.761836	-0.0772049	0.131298	-0.588011	8.82619	0.571261	0.821049
116166252	XM_031481126.1	PREDICTED: Photinus pyralis dynein heavy chain 5, axonemal (LOC116166252), mRNA	NA	11.536	9.48767	11.7098	9.75058	11.194	9.62644	11.5688	9.46699	11.5754	9.2561	11.5615	9.48349	11.453	9.41939	11.5141	0.160196	9.49867	0.156132	11.5021	0.218835	9.58292	0.132307	11.5299	0.0670212	9.38633	0.117244	2611	8290	2509	9093	1.91921	0.0994788	19.2927	5	6.9012e-06	0.00082938	2.14362	0.114868	18.6615	5	8.1339e-06	0.00135632	-0.0278144	0.115293	-0.24125	9.83018	0.814319	0.974873	0.196594	0.115293	1.70517	9.83018	0.119504	0.468738
116166253	XM_031481127.1	PREDICTED: Photinus pyralis uncharacterized LOC116166253 (LOC116166253), partial mRNA	NA	9.55766	9.25801	9.52019	9.32173	9.54866	9.36327	9.61617	9.35769	9.52996	9.91094	9.51091	9.08188	9.3847	9.12187	9.52404	0.0705494	9.34506	0.273223	9.56067	0.0402999	9.32517	0.0484118	9.47519	0.0789459	9.37156	0.467538	8589	9217	8882	9150	0.235495	0.122504	1.92235	5	0.112589	0.223037	0.103627	0.141455	0.73258	5	0.496697	0.619046	0.0854805	0.150756	0.567011	9.49907	0.583855	0.941189	-0.0463875	0.150756	-0.307699	9.49907	0.764952	0.910305
116166254	XM_031481128.1	PREDICTED: Photinus pyralis hemicentin-1-like (LOC116166254), mRNA	NA	9.00015	8.88285	8.98073	8.86805	8.8304	8.50552	8.89839	8.46229	8.9776	8.69739	8.93208	8.82816	8.87906	8.55748	8.92835	0.0622627	8.68596	0.178592	8.92742	0.0782886	8.67968	0.22683	8.92958	0.0493179	8.69434	0.135362	11147	12500	11143	12347	0.247741	0.0767551	3.22769	5	0.0232656	0.0718766	0.235239	0.0886291	2.65419	5	0.0451982	0.122696	-0.0021631	0.114768	-0.0188478	8.13895	0.985416	0.996547	-0.014666	0.114768	-0.127788	8.13895	0.901418	0.965236
116166267	XM_031481140.1	PREDICTED: Photinus pyralis protein trapped in endoderm-1-like (LOC116166267), mRNA	NA	9.9436	9.44793	10.1178	9.57665	9.96815	9.43718	10.3006	9.3099	10.2033	9.01546	10.4918	9.33426	10.14	9.25258	10.1665	0.190302	9.33914	0.178418	10.0825	0.164511	9.44292	0.108989	10.2784	0.187548	9.20077	0.165593	6752	8791	6075	9785	0.639621	0.0990814	6.45551	5	0.00132743	0.0109443	1.07761	0.114409	9.4189	5	0.00022763	0.00562336	-0.195841	0.117173	-1.67139	9.73251	0.126435	0.685904	0.242148	0.117173	2.0666	9.73251	0.0664192	0.391796
116166268	XM_031481141.1	PREDICTED: Photinus pyralis nipped-B-like protein A (LOC116166268), transcript variant X1, mRNA	NA	11.1987	10.9697	11.2613	11.3264	11.4487	11.3022	11.1802	10.963	11.1352	11.0842	11.1377	11.0758	11.1917	11.4216	11.2219	0.108633	11.1633	0.18447	11.2722	0.122673	11.1403	0.201181	11.1549	0.0319457	11.1939	0.197273	3122	3501	3438	3367	0.131933	0.0782901	1.68519	5	0.152767	0.278251	-0.039028	0.0904016	-0.431717	5	0.683929	0.775158	0.117381	0.120764	0.971989	7.93799	0.359738	0.850286	-0.0535801	0.120764	-0.443677	7.93799	0.66912	0.869643
116166270	XM_031481144.1	PREDICTED: Photinus pyralis aspartyl/asparaginyl beta-hydroxylase (LOC116166270), transcript variant X1, mRNA	NA	12.2021	14.9009	12.4736	14.728	11.7705	14.5961	13.1746	14.7543	13.5132	14.1753	12.9629	15.1463	12.0747	15.1843	12.596	0.636911	14.7836	0.345208	12.4052	0.588998	14.7448	0.124986	12.8503	0.725836	14.8353	0.571887	1197	177	836	136	-2.3396	0.310453	-7.53609	5	0.00065154	0.00741284	-1.98508	0.35848	-5.53748	5	0.00263529	0.0210972	-0.445021	0.337246	-1.31957	9.99871	0.216393	0.764391	-0.0904941	0.337246	-0.268333	9.99871	0.793898	0.924297
116166271	XM_031481151.1	PREDICTED: Photinus pyralis hairy/enhancer-of-split related with YRPW motif protein (LOC116166271), mRNA	NA	8.90079	9.36291	8.96766	9.22028	9.16767	9.17289	8.99306	9.38063	9.11007	9.03437	9.18745	9.46988	9.10589	9.37192	9.0618	0.108616	9.28756	0.150821	9.0073	0.113781	9.28418	0.103235	9.13447	0.0459323	9.29206	0.228477	10752	9371	10160	9426	-0.276882	0.0919066	-3.01264	5	0.0296656	0.0852334	-0.157588	0.106125	-1.48494	5	0.19769	0.325708	-0.127175	0.105569	-1.20466	9.86775	0.256431	0.794855	-0.0078818	0.105569	-0.0746598	9.86775	0.941977	0.978517
116166272	XM_031481152.1	PREDICTED: Photinus pyralis surfeit locus protein 1 (LOC116166272), mRNA	NA	9.57276	9.60041	9.62879	9.56448	9.58827	9.70353	9.42659	9.54337	9.59393	9.76597	9.68132	9.78264	9.55028	9.74249	9.57742	0.0788795	9.67184	0.100223	9.5541	0.0882287	9.60295	0.0710695	9.60851	0.066725	9.7637	0.0201705	8616	8212	8373	7802	-0.0488461	0.0575959	-0.848082	5	0.435101	0.583458	-0.155195	0.0665061	-2.33354	5	0.0669157	0.158183	-0.0544067	0.0782743	-0.695078	8.80541	0.504933	0.91306	-0.160755	0.0782743	-2.05374	8.80541	0.070874	0.396953
116166273	XM_031481153.1	PREDICTED: Photinus pyralis F-box/LRR-repeat protein 7-like (LOC116166273), transcript variant X1, mRNA	NA	9.61136	9.60782	9.51802	9.70171	9.91077	9.92533	9.56243	9.82488	9.4615	9.28642	9.54364	9.84352	9.63038	9.71096	9.60544	0.146008	9.70009	0.210808	9.65065	0.177555	9.76494	0.139048	9.54517	0.0844469	9.61363	0.291023	8281	7705	8607	8273	-0.114292	0.0889662	-1.28466	5	0.255205	0.403178	-0.0684559	0.102729	-0.666372	5	0.534683	0.653175	0.105473	0.135366	0.779171	8.02519	0.458237	0.899757	0.151309	0.135366	1.11778	8.02519	0.296004	0.640814
116166274	XM_031481159.1	PREDICTED: Photinus pyralis luciferin 4-monooxygenase-like (LOC116166274), mRNA	NA	8.7008	8.65519	8.82798	8.86281	8.62723	8.77438	8.3413	8.67201	8.41908	8.3413	8.66975	8.69124	8.86061	9.07254	8.63525	0.194344	8.72421	0.222957	8.62433	0.206103	8.7411	0.0967423	8.64981	0.221437	8.7017	0.365732	12875	12133	12701	12306	-0.116768	0.080957	-1.44235	5	0.208785	0.349942	-0.0518828	0.0934811	-0.555009	5	0.602801	0.711347	-0.0254838	0.164069	-0.155323	6.61123	0.881201	0.98297	0.0394015	0.164069	0.240152	6.61123	0.817488	0.933752
116166275	XM_031481155.1	PREDICTED: Photinus pyralis pyrethroid hydrolase Ces2e (LOC116166275), mRNA	NA	9.63982	9.50147	9.56257	9.57866	9.82735	9.68333	9.49254	9.47579	9.59819	9.03901	9.6407	9.36246	9.6349	9.48011	9.62801	0.102963	9.44583	0.204804	9.63057	0.14432	9.55981	0.0932305	9.6246	0.0230523	9.29386	0.228412	8350	8360	8312	9421	0.070757	0.0773848	0.914352	5	0.402473	0.553219	0.330735	0.0893563	3.70131	5	0.0139804	0.0572753	0.00597066	0.110625	0.0539719	8.44497	0.958213	0.993552	0.265949	0.110625	2.40406	8.44497	0.0413464	0.35706
116166277	XM_031481160.1	PREDICTED: Photinus pyralis uncharacterized LOC116166277 (LOC116166277), transcript variant X1, mRNA	NA	11.4956	11.2365	11.3768	11.015	10.1868	10.1659	11.2746	11.0579	11.1831	10.5459	11.2934	11.3312	11.3127	11.1685	11.1604	0.440003	10.9315	0.421641	11.0834	0.604566	10.8688	0.478301	11.2631	0.0699092	11.0152	0.414512	3628	4229	3148	3838	0.214618	0.112579	1.90638	5	0.114919	0.226509	0.247909	0.129995	1.90707	5	0.114817	0.227419	-0.179668	0.31434	-0.571572	5.80348	0.589046	0.94312	-0.146377	0.31434	-0.465665	5.80348	0.658417	0.864549
116166278	XM_031481165.1	PREDICTED: Photinus pyralis kinesin-like protein KIF3A (LOC116166278), mRNA	NA	10.8343	10.4741	10.8758	10.3985	10.9636	10.5978	10.8162	10.4948	10.9117	10.8785	10.8213	10.5753	10.8362	10.4869	10.8656	0.0548847	10.558	0.156046	10.8725	0.065659	10.4913	0.0821662	10.8564	0.0484641	10.6469	0.205376	4211	5355	4248	4887	0.381166	0.0679319	5.611	5	0.0024866	0.0162366	0.209518	0.078441	2.67103	5	0.0442938	0.121007	0.0160778	0.0961302	0.167251	8.5163	0.871077	0.981701	-0.15557	0.0961302	-1.61832	8.5163	0.141961	0.491887
116166279	XM_031481166.1	PREDICTED: Photinus pyralis cysteine protease ATG4D (LOC116166279), transcript variant X1, mRNA	NA	10.8514	11.0231	11.0576	10.9326	10.8482	10.8233	10.8791	11.0547	10.9211	11.0878	10.7113	10.7919	10.8252	10.8507	10.8705	0.10481	10.9377	0.119344	10.9091	0.0999733	10.9584	0.103888	10.8192	0.10506	10.9101	0.156652	4095	3987	4357	4144	-0.0493454	0.0707248	-0.69771	5	0.516463	0.658418	-0.0909344	0.081666	-1.11349	5	0.316143	0.450183	0.0898909	0.0983956	0.913567	8.63703	0.385737	0.863452	0.0483019	0.0983956	0.490895	8.63703	0.635731	0.853957
116166283	XR_004144299.1	PREDICTED: Photinus pyralis uncharacterized LOC116166283 (LOC116166283), ncRNA	NA	8.82263	9.09389	8.73217	8.83016	8.7667	8.86656	8.8245	8.99846	8.93463	8.5727	8.7812	8.79234	8.7395	8.71504	8.80019	0.0694731	8.83845	0.173055	8.7865	0.0450647	8.94727	0.12158	8.81844	0.102755	8.69336	0.111415	12047	10874	11779	12353	-0.16077	0.0752002	-2.13789	5	0.0855453	0.183587	0.125082	0.0868338	1.44047	5	0.209286	0.338937	-0.0319457	0.0888134	-0.359694	9.73941	0.726752	0.962533	0.253906	0.0888134	2.85887	9.73941	0.0174231	0.286259
116166284	XM_031481173.1	PREDICTED: Photinus pyralis protein limb expression 1 homolog (LOC116166284), transcript variant X1, mRNA	NA	13.2511	12.1699	12.8297	12.1671	12.4462	11.7597	12.6491	12.1718	12.6278	11.1026	12.8219	11.7741	12.4787	11.6734	12.7292	0.274045	11.8312	0.388947	12.794	0.34264	12.0671	0.204943	12.6428	0.172082	11.5167	0.362153	831	1718	989	2610	0.726883	0.13395	5.42655	5	0.00287986	0.0177283	1.12614	0.154672	7.28082	5	0.00076454	0.0109351	0.151168	0.193616	0.780763	8.36814	0.456459	0.899757	0.55042	0.193616	2.84285	8.36814	0.0207535	0.304348
116166285	XM_031481187.1	PREDICTED: Photinus pyralis uncharacterized protein K02A2.6-like (LOC116166285), mRNA	NA	8.95261	9.24346	8.6518	8.85752	8.85707	9.12528	8.3413	8.3413	8.7864	8.69739	8.3413	8.4582	9.14623	9.78239	8.72525	0.302836	8.92936	0.498578	8.7007	0.270474	8.89189	0.401	8.75798	0.403215	8.97933	0.705682	12541	11187	12180	10742	-0.191195	0.116504	-1.64111	5	0.161698	0.290434	-0.221351	0.134527	-1.64541	5	0.160805	0.283899	-0.057281	0.305834	-0.187295	5.91694	0.857687	0.979576	-0.0874369	0.305834	-0.285897	5.91694	0.784702	0.920352
116166286	XM_031481189.1	PREDICTED: Photinus pyralis cytosolic carboxypeptidase 6 (LOC116166286), transcript variant X1, mRNA	NA	9.50891	9.81891	9.41255	9.79406	9.52825	10.2165	9.52067	9.71095	9.68779	9.52278	9.6719	10.2068	9.21371	10.5765	9.50625	0.160964	9.97807	0.366319	9.49259	0.0539545	9.88512	0.225722	9.52447	0.269242	10.102	0.534619	8859	7318	8695	6710	-0.392524	0.178705	-2.19649	5	0.0794443	0.17417	-0.577552	0.206351	-2.79889	5	0.0380436	0.109968	-0.0318726	0.196337	-0.162336	9.98881	0.874278	0.981701	-0.216901	0.196337	-1.10474	9.98881	0.295173	0.640573
116166287	XM_031481194.1	PREDICTED: Photinus pyralis uncharacterized LOC116166287 (LOC116166287), transcript variant X1, mRNA	NA	8.68619	8.73434	8.59124	8.55298	8.66437	8.68253	8.61099	8.61152	8.76584	12.061	8.77304	8.84174	9.0762	8.89657	8.73827	0.164397	9.19724	1.26854	8.6382	0.0444717	8.64534	0.0795347	8.8717	0.177145	9.93309	1.843	12824	12688	11463	7238	-0.0071453	0.483441	-0.01478	5	0.988779	0.993735	-1.0614	0.55823	-1.90137	5	0.11566	0.228714	-0.233498	0.52341	-0.446109	9.99978	0.665023	0.954941	-1.28775	0.52341	-2.46031	9.99978	0.0336589	0.339902
116166288	XM_031481196.1	PREDICTED: Photinus pyralis sodium channel protein para (LOC116166288), transcript variant X1, mRNA	NA	12.0255	10.4694	12.1869	10.9821	12.0852	10.9984	11.8801	10.5988	11.9085	9.99114	11.9048	10.5837	11.7928	10.6649	11.9691	0.135976	10.6126	0.340548	12.0444	0.12824	10.7622	0.268686	11.8687	0.0657805	10.4132	0.367811	1650	4534	1925	5658	1.28227	0.133443	9.60911	5	0.0002069	0.004266	1.45544	0.154087	9.44556	5	0.00022458	0.00561974	0.175743	0.161267	1.08976	9.61102	0.302385	0.823812	0.348909	0.161267	2.16355	9.61102	0.0568475	0.380505
116166292	XM_031481213.1	PREDICTED: Photinus pyralis nephrin-like (LOC116166292), mRNA	NA	10.4319	9.68141	10.5156	9.95568	10.1342	9.70353	10.4481	9.6876	10.5713	9.45423	10.4122	9.70309	10.3236	9.67592	10.4053	0.14288	9.69449	0.145295	10.3825	0.169432	9.75705	0.132745	10.4357	0.12552	9.61108	0.136511	5774	7734	5571	8283	0.625411	0.0966914	6.46812	5	0.00131572	0.0108881	0.824611	0.11165	7.38571	5	0.0007155	0.0106528	-0.0532256	0.110747	-0.480606	9.87899	0.641262	0.949583	0.145974	0.110747	1.31809	9.87899	0.217217	0.570859
116166297	XM_031481217.1	PREDICTED: Photinus pyralis cyclin-dependent kinase 1-like (LOC116166297), mRNA	NA	8.86809	8.61965	8.69433	8.68377	8.60239	8.62543	8.77643	8.83054	8.53171	9.96782	8.88231	8.65009	9.16559	8.8537	8.78869	0.210919	8.89014	0.48472	8.73531	0.11353	8.68985	0.098167	8.85987	0.317535	9.1572	0.709357	12325	12440	11544	9966	0.0454632	0.212824	0.213619	5	0.839282	0.903875	-0.297333	0.245748	-1.20991	5	0.280389	0.414447	-0.12456	0.232666	-0.535361	9.99432	0.604108	0.945468	-0.467357	0.232666	-2.00871	9.99432	0.0723468	0.400084
116166298	XM_031481218.1	PREDICTED: Photinus pyralis uncharacterized LOC116166298 (LOC116166298), transcript variant X1, mRNA	NA	9.96991	9.61028	9.90619	9.61035	9.95782	9.64776	10.0746	9.49313	9.63168	9.34393	9.98087	9.48888	9.91168	9.57158	9.91896	0.138389	9.53799	0.104661	9.97713	0.0706102	9.59038	0.0671942	9.84141	0.184899	9.46813	0.115234	7108	8259	7585	8791	0.386747	0.0703327	5.49883	5	0.00271763	0.0172197	0.37328	0.0812132	4.5963	5	0.00585999	0.0334928	0.135718	0.0961041	1.41219	8.76627	0.192392	0.745776	0.12225	0.0961041	1.27206	8.76627	0.236057	0.589799
116166301	XM_031481223.1	PREDICTED: Photinus pyralis phenoloxidase-activating factor 2-like (LOC116166301), mRNA	NA	8.77811	8.84995	8.77313	8.69179	8.3413	8.3413	8.98888	9.77377	8.69688	8.59995	8.96668	9.07745	9.32417	9.24452	8.83845	0.302794	8.93982	0.474446	8.72036	0.271973	8.9142	0.611194	8.99591	0.314667	8.97397	0.334514	12427	11082	10796	10770	-0.193847	0.139141	-1.39317	5	0.222334	0.365533	0.0219391	0.160666	0.136551	5	0.896714	0.933768	-0.275554	0.284293	-0.96926	6.58252	0.36667	0.856334	-0.0597681	0.284293	-0.210234	6.58252	0.839843	0.94266
116166305	XM_031481227.1	PREDICTED: Photinus pyralis protein draper-like (LOC116166305), mRNA	NA	12.2448	12.2129	12.1444	12.2837	12.5678	12.0924	12.3273	12.4161	11.8709	11.663	12.1951	12.4227	12.3631	12.56	12.2448	0.215036	12.2359	0.295531	12.3211	0.180685	12.2513	0.13531	12.143	0.25018	12.2153	0.483157	1286	1501	1533	1447	0.0697684	0.119501	0.583829	5	0.58468	0.716812	-0.0722203	0.137988	-0.523379	5	0.623069	0.727869	0.178011	0.18884	0.942657	7.78894	0.374171	0.860895	0.0360223	0.18884	0.190756	7.78894	0.853595	0.947726
116166308	XM_031481231.1	PREDICTED: Photinus pyralis uncharacterized LOC116166308 (LOC116166308), mRNA	NA	8.72164	8.82909	8.82798	8.87837	8.3413	8.3413	8.3413	8.70341	8.3413	8.4831	8.3413	8.3413	8.61135	8.3413	8.50374	0.212029	8.5597	0.239352	8.55806	0.254025	8.68804	0.242613	8.43132	0.155911	8.38857	0.0818669	13068	12450	13208	13242	-0.129987	0.0892605	-1.45626	5	0.205095	0.345627	0.0427493	0.103069	0.414764	5	0.69551	0.783823	0.12674	0.1505	0.842121	7.42034	0.426026	0.884269	0.299476	0.1505	1.98987	7.42034	0.0845883	0.421952
116166310	XM_031481233.1	PREDICTED: Photinus pyralis neurogenic protein big brain (LOC116166310), mRNA	NA	9.06527	8.91977	9.04997	8.86281	9.51614	8.94431	9.21424	8.85208	8.98674	8.86912	9.0975	8.89862	8.93628	8.8308	9.12373	0.193919	8.8825	0.0400713	9.2114	0.216247	8.89474	0.0444331	9.00684	0.0824713	8.86618	0.0340075	9903	11170	10741	11354	0.316662	0.0799718	3.95967	5	0.0107464	0.0426024	0.140659	0.0923435	1.52321	5	0.188206	0.315608	0.204563	0.103571	1.97509	9.15182	0.0791566	0.619719	0.0285603	0.103571	0.275755	9.15182	0.788862	0.922092
116166314	XM_031481248.1	PREDICTED: Photinus pyralis uncharacterized LOC116166314 (LOC116166314), mRNA	NA	10.9778	10.375	10.3554	10.2582	11.1061	10.2775	10.601	9.79107	11.1033	10.1912	11.2493	10.3614	11.5236	10.5035	10.9881	0.394225	10.2511	0.226276	10.7601	0.344588	10.1754	0.261293	11.2921	0.213367	10.352	0.156405	4539	6390	3071	5884	0.584636	0.12022	4.86305	5	0.00462084	0.0242208	0.940058	0.138818	6.77186	5	0.00106733	0.0129555	-0.532012	0.183428	-2.90038	8.00738	0.0198606	0.435805	-0.17659	0.183428	-0.962722	8.00738	0.363855	0.686053
116166315	XM_031481250.1	PREDICTED: Photinus pyralis uncharacterized LOC116166315 (LOC116166315), mRNA	NA	8.41338	8.3413	8.50992	8.471	9.78117	9.62027	8.78274	8.75033	8.69688	8.45709	8.76472	8.62726	9.02204	8.82291	8.85298	0.454266	8.72717	0.429102	8.8718	0.626096	8.79573	0.575581	8.82788	0.171537	8.63576	0.183057	11504	11803	11726	12666	0.0760764	0.0542831	1.40147	5	0.219989	0.362662	0.192125	0.0626807	3.06513	5	0.0279383	0.0901101	0.0439226	0.328243	0.133811	5.16208	0.898613	0.986414	0.159971	0.328243	0.487355	5.16208	0.646	0.859553
116166321	XM_031481251.1	PREDICTED: Photinus pyralis protein TAPT1 homolog (LOC116166321), transcript variant X1, mRNA	NA	10.5326	10.5136	10.3301	10.3582	10.6779	10.6315	10.5508	10.5775	10.6757	10.6633	10.5258	10.5551	10.7079	10.6548	10.5716	0.131058	10.5648	0.106297	10.5229	0.143828	10.5202	0.118248	10.6365	0.0971473	10.6244	0.0601646	5289	5268	4893	4962	0.00268563	0.051607	0.05204	5	0.960512	0.978184	0.0121034	0.0595906	0.203109	5	0.847057	0.899589	-0.1136	0.0997168	-1.13922	6.79035	0.293198	0.818538	-0.104182	0.0997168	-1.04478	6.79035	0.331886	0.666044
116166322	XM_031481256.1	PREDICTED: Photinus pyralis hemicentin-1-like (LOC116166322), mRNA	NA	9.34304	9.63454	9.45524	9.87317	9.35928	9.42211	9.40513	9.403	9.59393	9.52532	9.52741	9.4192	9.2857	9.47701	9.42425	0.108606	9.53634	0.168961	9.39067	0.0504403	9.58321	0.219955	9.46901	0.1622	9.47385	0.0531308	9192	8287	8909	8772	-0.192532	0.0898403	-2.14305	5	0.0849888	0.182833	-0.0048319	0.103739	-0.0465774	5	0.964653	0.977773	-0.0783407	0.112425	-0.696825	9.38949	0.502798	0.911216	0.10936	0.112425	0.972732	9.38949	0.355078	0.678478
116166323	XM_031481253.1	PREDICTED: Photinus pyralis spermine oxidase (LOC116166323), mRNA	NA	9.71592	9.85075	9.88797	9.95994	9.81826	9.72336	9.68732	9.81653	9.54354	9.86589	9.77116	9.70959	9.7235	9.87732	9.73538	0.108833	9.82905	0.0884016	9.77737	0.0927178	9.83764	0.0976995	9.6794	0.120049	9.8176	0.0937143	7827	7466	8119	7615	-0.0602728	0.0761845	-0.791143	5	0.464717	0.611623	-0.1382	0.0879702	-1.57099	5	0.176986	0.302161	0.0979709	0.0897867	1.09115	9.75025	0.301435	0.823812	0.0200434	0.0897867	0.223233	9.75025	0.827961	0.938198
116166324	XM_031481254.1	PREDICTED: Photinus pyralis uncharacterized LOC116166324 (LOC116166324), mRNA	NA	9.77157	9.98045	9.66505	9.62005	9.63104	9.8824	9.69094	9.87376	9.87708	10.3448	9.68366	9.91928	9.60515	9.95111	9.7035	0.0928413	9.93883	0.214521	9.68965	0.0598675	9.83917	0.153884	9.72196	0.139955	10.0717	0.237022	8143	7460	7969	6809	-0.149515	0.0713987	-2.09409	5	0.0904295	0.191208	-0.349762	0.0824441	-4.24241	5	0.00815075	0.0409692	-0.0323139	0.119056	-0.271417	7.48011	0.793409	0.971274	-0.232561	0.119056	-1.95337	7.48011	0.0890567	0.42804
116166327	XM_031481257.1	PREDICTED: Photinus pyralis myosin heavy chain 95F (LOC116166327), transcript variant X1, mRNA	NA	12.2016	11.2304	11.8559	11.2384	11.9689	11.3471	12.1529	11.6409	11.9845	11.7385	12.0468	11.3445	11.9502	11.2969	12.023	0.120406	11.4052	0.20158	12.0449	0.160967	11.3642	0.191998	11.9938	0.0489497	11.46	0.24238	1648	2983	1726	2735	0.680663	0.103336	6.58687	5	0.00121123	0.0103909	0.533875	0.119322	4.47422	5	0.00655362	0.0359366	0.0510221	0.129134	0.395108	9.39878	0.701581	0.958412	-0.0957655	0.129134	-0.741595	9.39878	0.476454	0.763746
116166329	XM_031481260.1	PREDICTED: Photinus pyralis KAT8 regulatory NSL complex subunit 1-like (LOC116166329), mRNA	NA	11.3539	11.2478	11.3128	11.3477	11.5183	11.4845	11.3209	11.3213	11.3922	12.1132	11.4365	11.2762	11.5034	11.6476	11.4054	0.0835245	11.4912	0.307239	11.3765	0.0962078	11.3503	0.0989086	11.444	0.0559883	11.679	0.419405	2886	3008	2701	2306	0.0261695	0.127487	0.205271	5	0.845456	0.908082	-0.234993	0.14721	-1.59631	5	0.171307	0.296026	-0.0675438	0.142869	-0.472769	9.94982	0.646578	0.950469	-0.328706	0.142869	-2.30076	9.94982	0.0443209	0.358714
116166331	XM_031481266.1	PREDICTED: Photinus pyralis E3 SUMO-protein ligase PIAS2 (LOC116166331), transcript variant X1, mRNA	NA	11.5546	12.0087	11.7728	12.0909	11.938	12.2556	11.7309	11.8488	11.9682	12.4633	11.9755	12.3194	11.8518	12.2492	11.8274	0.153472	12.1766	0.206977	11.7491	0.157499	12.051	0.169411	11.9318	0.0693855	12.344	0.109108	2126	1744	1831	1308	-0.301941	0.0688801	-4.38357	5	0.00713073	0.0322673	-0.412114	0.0795359	-5.18148	5	0.00352096	0.0251174	-0.182784	0.111617	-1.63761	7.64058	0.141913	0.702241	-0.292958	0.111617	-2.62468	7.64058	0.0316497	0.335025
116166334	XM_031481265.1	PREDICTED: Photinus pyralis retinoid-inducible serine carboxypeptidase-like (LOC116166334), mRNA	NA	8.95672	9.59544	8.56743	9.06756	8.5321	8.95863	9.06384	9.06968	9.0472	9.6425	8.5493	9.46439	8.66677	9.78699	8.76905	0.243254	9.36931	0.331351	8.78002	0.269837	9.17283	0.286477	8.75442	0.260264	9.63129	0.161594	12077	9816	12197	8217	-0.392805	0.120878	-3.24961	5	0.0227057	0.0706605	-0.876871	0.139577	-6.28233	5	0.00150136	0.0154199	0.0255991	0.177252	0.144422	8.26964	0.888625	0.984725	-0.458467	0.177252	-2.58652	8.26964	0.0314266	0.334423
116166335	XM_031481267.1	PREDICTED: Photinus pyralis homeotic protein antennapedia-like (LOC116166335), transcript variant X1, mRNA	NA	8.41338	9.87213	8.41675	10.1163	8.3413	9.89689	8.4162	9.89155	8.3413	9.5479	8.42628	10.2068	8.5043	10.1482	8.4085	0.0557903	9.95425	0.226099	8.39691	0.0370996	9.94422	0.115222	8.42396	0.0815221	9.96762	0.364663	13298	7125	13214	7134	-1.54732	0.0983692	-15.7297	5	1.8883e-05	0.00143945	-1.54366	0.113587	-13.5901	5	3.8665e-05	0.0025503	-0.0270513	0.131995	-0.204941	8.89733	0.84223	0.977193	-0.0233926	0.131995	-0.177223	8.89733	0.863302	0.950855
116166339	XM_031481287.1	PREDICTED: Photinus pyralis spermine oxidase-like (LOC116166339), transcript variant X1, mRNA	NA	8.83826	8.59315	8.94977	8.6404	8.78224	8.53089	8.96756	8.59769	9.0389	8.55779	8.87575	8.66088	8.80768	8.60595	8.89431	0.0938942	8.5981	0.0446466	8.88446	0.0889804	8.59053	0.0451004	8.90745	0.118824	8.6082	0.0515859	11420	12899	11253	12776	0.293928	0.0665506	4.41661	5	0.00691383	0.0316183	0.299241	0.076846	3.89403	5	0.0114781	0.0503678	-0.0229881	0.0813384	-0.282623	9.54239	0.783501	0.970161	-0.0176749	0.0813384	-0.2173	9.54239	0.83255	0.940535
116166343	XM_031481292.1	PREDICTED: Photinus pyralis uncharacterized LOC116166343 (LOC116166343), mRNA	NA	9.09226	8.84995	8.69433	8.57792	8.3413	8.3413	8.44721	8.3413	8.41908	8.5727	8.6352	8.55985	9.02673	8.81489	8.66516	0.296602	8.5797	0.201023	8.64378	0.333576	8.52762	0.242112	8.69367	0.308016	8.64915	0.14368	12801	13077	12513	12609	0.116158	0.0754985	1.53855	5	0.18453	0.319443	0.0445225	0.0871782	0.510707	5	0.631298	0.734541	-0.0498959	0.192335	-0.259422	5.97805	0.804012	0.974236	-0.121532	0.192335	-0.631875	5.97805	0.550852	0.809381
116166345	XM_031481294.1	PREDICTED: Photinus pyralis putative U5 small nuclear ribonucleoprotein 200 kDa helicase (LOC116166345), transcript variant X1, mRNA	NA	11.7557	12.1963	11.8171	12.0742	11.9628	12.2426	11.7428	12.1222	11.8636	12.104	11.7533	12.3365	11.6842	12.3683	11.7971	0.0927286	12.2063	0.115177	11.8196	0.100802	12.1588	0.0751093	11.767	0.0904775	12.2696	0.144299	2000	1601	2074	1386	-0.339256	0.0771949	-4.39479	5	0.00705615	0.0320929	-0.502563	0.089137	-5.6381	5	0.0024343	0.0201075	0.052562	0.090788	0.578953	9.76083	0.575737	0.938065	-0.110745	0.090788	-1.21983	9.76083	0.251184	0.60277
116166350	XM_031481298.1	PREDICTED: Photinus pyralis uncharacterized LOC116166350 (LOC116166350), transcript variant X1, mRNA	NA	9.94626	9.93579	9.84271	9.97542	10.0751	9.92064	9.7792	9.82488	10.0277	10.6584	9.98266	10.1314	10.3676	10.2484	10.003	0.190698	10.0993	0.284362	9.91082	0.129375	9.91418	0.0638558	10.126	0.210472	10.3461	0.276766	7345	7233	6600	5903	-0.0033633	0.112438	-0.0299126	5	0.977294	0.987508	-0.220045	0.129832	-1.69484	5	0.150876	0.272116	-0.215191	0.126647	-1.69914	9.93571	0.120333	0.683528	-0.431872	0.126647	-3.41005	9.93571	0.00671914	0.219718
116166351	XM_031481305.1	PREDICTED: Photinus pyralis gamma-tubulin complex component 4-like (LOC116166351), transcript variant X1, mRNA	NA	9.90985	10.1697	9.95195	9.84846	9.69132	9.75923	9.74372	9.74282	10.0799	10.2644	10.087	9.94229	10.0748	9.99971	9.93408	0.163573	9.96095	0.19935	9.82421	0.126212	9.88006	0.198604	10.0806	0.00615994	10.0688	0.171815	7647	7337	6749	6820	-0.0558453	0.0824899	-0.676995	5	0.528458	0.668658	0.0117777	0.0952511	0.123649	5	0.90641	0.940754	-0.256371	0.116215	-2.20601	8.54765	0.0563393	0.57327	-0.188748	0.116215	-1.62413	8.54765	0.14058	0.490452
116166353	XM_031481307.1	PREDICTED: Photinus pyralis uncharacterized LOC116166353 (LOC116166353), transcript variant X1, mRNA	NA	11.3171	14.5385	11.6435	14.6861	10.7088	14.2909	12.6723	14.7608	12.1259	13.6785	11.4484	14.6659	10.7589	14.8393	11.525	0.706353	14.4943	0.401073	11.5854	0.821612	14.5691	0.207176	11.4444	0.68351	14.3946	0.626175	2427	202	2700	197	-2.98365	0.364123	-8.19407	5	0.00044044	0.00605092	-2.95019	0.420453	-7.0167	5	0.00090675	0.0118548	0.141043	0.394935	0.35713	9.99932	0.728416	0.962533	0.1745	0.394935	0.441846	9.99932	0.668003	0.869317
116166355	XM_031481312.1	PREDICTED: Photinus pyralis fat-like cadherin-related tumor suppressor homolog (LOC116166355), mRNA	NA	8.84841	8.66616	9.09475	9.00133	9.10499	8.6553	8.94992	8.70341	8.91443	8.8167	8.98324	8.86142	8.79345	8.89657	8.9556	0.116872	8.80013	0.130442	8.99952	0.123136	8.75655	0.164481	8.89704	0.096083	8.85823	0.0400294	10791	12029	11314	11390	0.242967	0.0758501	3.20326	5	0.0239081	0.0731834	0.0388081	0.0875841	0.443096	5	0.676211	0.769024	0.102477	0.10108	1.01383	8.94706	0.337296	0.83834	-0.101682	0.10108	-1.00596	8.94706	0.340866	0.670817
116166361	XM_031481316.1	PREDICTED: Photinus pyralis histone acetyltransferase type B catalytic subunit-like (LOC116166361), transcript variant X1, mRNA	NA	10.9064	11.5811	10.9395	11.5834	10.7872	11.6259	11.0293	11.3707	11.0759	11.8223	11.1369	11.7126	11.1264	12.0399	11.0002	0.128471	11.6766	0.211524	10.9156	0.100102	11.5403	0.114898	11.1131	0.0326332	11.8583	0.166571	4073	2646	3538	1999	-0.624691	0.0818167	-7.63524	5	0.00061307	0.0071489	-0.745238	0.0944738	-7.8883	5	0.00052647	0.00916353	-0.197456	0.0953932	-2.06992	9.80293	0.0658492	0.600771	-0.318003	0.0953932	-3.3336	9.80293	0.00777878	0.226956
116166362	XM_031481318.1	PREDICTED: Photinus pyralis myosin-2 heavy chain-like (LOC116166362), mRNA	NA	9.59317	9.50147	9.99598	9.65423	9.52308	9.01267	9.53759	9.42174	9.1883	11.7784	9.47416	9.27831	9.49478	9.159	9.54386	0.238398	9.68655	0.946967	9.66245	0.224393	9.39753	0.274106	9.38575	0.171302	10.0719	1.47909	8240	8947	9229	6808	0.264924	0.405117	0.653944	5	0.542026	0.680593	-0.686167	0.467789	-1.46683	5	0.202336	0.330738	0.276706	0.439048	0.63024	9.99955	0.542671	0.927785	-0.674386	0.439048	-1.53602	9.99955	0.155548	0.507994
116166370	XM_031481325.1	PREDICTED: Photinus pyralis spondin-1-like (LOC116166370), mRNA	NA	10.462	11.4055	10.3344	11.3194	9.9986	11.0638	10.7965	11.4682	10.4258	10.5363	9.96827	11.3541	9.78593	11.2624	10.2531	0.351082	11.2014	0.320187	10.3979	0.329903	11.3142	0.177776	10.06	0.329652	11.0509	0.448033	5727	3084	6817	3734	-0.91635	0.193335	-4.73969	5	0.00515148	0.0260404	-0.990933	0.223244	-4.43878	5	0.00677253	0.0366127	0.337873	0.211893	1.59455	9.99175	0.141922	0.702241	0.263291	0.211893	1.24257	9.99175	0.242398	0.594238
116166381	XM_031481336.1	PREDICTED: Photinus pyralis uncharacterized LOC116166381 (LOC116166381), mRNA	NA	8.6549	8.99748	8.76659	9.04495	8.59356	8.94431	8.70729	9.098	8.68835	8.93886	8.6352	8.85495	8.63479	8.77246	8.66867	0.0571052	8.95014	0.110968	8.68058	0.0738083	9.02118	0.0656684	8.65278	0.0308051	8.85542	0.083199	12649	10505	12695	11406	-0.3406	0.0535002	-6.36633	5	0.00141383	0.0113892	-0.202642	0.0617767	-3.28024	5	0.0219487	0.0767486	0.0278025	0.0778651	0.357059	8.32081	0.729934	0.962533	0.16576	0.0778651	2.12881	8.32081	0.0646031	0.390678
116166382	XM_031481338.1	PREDICTED: Photinus pyralis uncharacterized LOC116166382 (LOC116166382), mRNA	NA	10.3256	9.53909	10.2957	9.96418	10.1617	9.79659	10.3775	9.96194	10.0674	9.46511	10.4459	10.0004	10.0763	9.79614	10.25	0.149291	9.78906	0.213214	10.2901	0.0920277	9.81545	0.200261	10.1965	0.215992	9.75388	0.270139	6063	7536	6340	7834	0.474682	0.0929454	5.10711	5	0.00374761	0.0210586	0.442662	0.107324	4.12453	5	0.00913347	0.0439529	0.0935891	0.142821	0.655288	7.96221	0.530755	0.922967	0.0615685	0.142821	0.431088	7.96221	0.677838	0.87408
116166385	XM_031481340.1	PREDICTED: Photinus pyralis fat-like cadherin-related tumor suppressor homolog (LOC116166385), mRNA	NA	8.96889	8.66616	9.2143	9.24975	9.26565	8.91454	9.15774	8.99306	8.95889	9.0297	9.16286	8.98696	9.09332	9.01931	9.11738	0.117489	8.97992	0.173099	9.15164	0.129564	8.95588	0.240408	9.07169	0.103689	9.01199	0.0222909	10113	10830	10425	10580	0.195769	0.0804597	2.43313	5	0.0591523	0.140483	0.0597033	0.0929068	0.642614	5	0.548778	0.664249	0.0799524	0.120474	0.663651	8.12984	0.525283	0.919831	-0.0561129	0.120474	-0.46577	8.12984	0.653604	0.862479
116166394	XM_031481349.1	PREDICTED: Photinus pyralis keratin, type I cytoskeletal 10-like (LOC116166394), mRNA	NA	9.62034	8.3413	11.0465	8.49105	9.09639	8.53089	9.34784	8.3413	10.8978	8.54175	10.8838	8.3413	11.2284	8.53868	10.303	0.906871	8.44661	0.0998967	9.77776	0.872448	8.42614	0.0992984	11.0033	0.195007	8.47391	0.114854	7824	13251	3835	13143	1.35162	0.279212	4.84086	5	0.0047114	0.0245125	2.52943	0.322406	7.84548	5	0.00054005	0.00934399	-1.22558	0.315975	-3.87873	9.92138	0.00311084	0.252589	-0.0477759	0.315975	-0.151202	9.92138	0.882847	0.959344
116166397	XM_031481353.1	PREDICTED: Photinus pyralis kalirin-like (LOC116166397), mRNA	NA	8.9316	8.70671	9.01833	8.88345	8.80213	8.75339	8.76353	8.73226	8.67062	8.69739	8.98866	8.76937	8.72265	8.75424	8.8425	0.13662	8.75669	0.0617198	8.8789	0.117504	8.76895	0.0786798	8.79398	0.170595	8.74033	0.0379505	11455	11965	11963	12086	0.10995	0.0678096	1.62146	5	0.165846	0.295488	0.0536449	0.0782997	0.685122	5	0.52373	0.642915	0.0849238	0.0958716	0.885808	8.5226	0.400024	0.872364	0.0286184	0.0958716	0.298508	8.5226	0.772465	0.913779
116166405	XM_031481359.1	PREDICTED: Photinus pyralis synapsin-like (LOC116166405), mRNA	NA	10.6215	9.43037	10.6199	9.77421	10.6655	9.79396	10.4755	9.57284	10.4383	9.29954	10.4557	9.44207	10.3891	9.42269	10.5236	0.108979	9.53367	0.188565	10.5956	0.0827986	9.64285	0.173338	10.4277	0.0345259	9.3881	0.0773041	5048	8095	5602	9088	0.952738	0.0744981	12.7887	5	5.2015e-05	0.00228335	1.03962	0.086023	12.0853	5	6.8496e-05	0.00318376	0.167867	0.0959242	1.75	9.19287	0.113339	0.673043	0.254747	0.0959242	2.65571	9.19287	0.0257729	0.318599
116166408	XM_031481361.1	PREDICTED: Photinus pyralis neural-cadherin (LOC116166408), mRNA	NA	10.9616	9.91	10.8169	10.1163	10.7648	10.1349	10.6494	10.0542	10.6227	9.79181	10.8269	9.85303	10.5356	10.4003	10.7397	0.145458	10.0372	0.207479	10.7982	0.129512	10.0539	0.10193	10.6617	0.149503	10.0151	0.335063	4436	6780	4811	7001	0.744332	0.119183	6.24526	5	0.001542	0.0120354	0.646672	0.137621	4.69893	5	0.00534224	0.0317583	0.136467	0.13365	1.02108	9.9481	0.331406	0.835526	0.0388076	0.13365	0.290367	9.9481	0.777498	0.916432
116166409	XM_031481362.1	PREDICTED: Photinus pyralis torso-like protein (LOC116166409), mRNA	NA	8.6549	9.05225	8.3413	8.66713	8.67806	8.3413	8.87323	8.91163	8.76584	8.73288	9.09292	8.97663	8.3413	8.3413	8.67822	0.272415	8.71759	0.289458	8.63687	0.220037	8.74308	0.31155	8.73336	0.376863	8.6836	0.320516	12830	12114	12317	12415	-0.106205	0.117804	-0.901537	5	0.408628	0.558457	0.0497544	0.136029	0.365764	5	0.729506	0.812186	-0.0964832	0.20955	-0.460431	7.15043	0.658882	0.952729	0.0594761	0.20955	0.283828	7.15043	0.784585	0.920352
116166414	XM_031481367.1	PREDICTED: Photinus pyralis lachesin-like (LOC116166414), mRNA	NA	9.49481	8.79211	9.33921	8.94543	9.07292	8.83185	9.22027	8.8794	9.21809	8.59995	9.0975	8.71007	9.38762	8.69378	9.26149	0.154066	8.77894	0.118897	9.2818	0.178965	8.8622	0.0659723	9.2344	0.145743	8.66793	0.0594392	9633	11356	9777	12502	0.419604	0.0880316	4.76651	5	0.00503032	0.0256418	0.566472	0.10165	5.57276	5	0.00256267	0.0207188	0.0473985	0.101643	0.466321	9.84643	0.651131	0.951139	0.194267	0.101643	1.91125	9.84643	0.0854855	0.423517
116166429	XM_031481381.1	PREDICTED: Photinus pyralis uncharacterized LOC116166429 (LOC116166429), mRNA	NA	8.88703	8.66616	8.82221	9.23515	9.05783	9.26909	8.98468	9.03506	8.6796	8.82358	8.48844	9.02663	8.48248	8.91675	8.77175	0.229291	8.99606	0.215653	8.93793	0.104152	9.05136	0.276785	8.55017	0.112129	8.92232	0.101638	11095	10359	13005	11050	-0.113428	0.111576	-1.0166	5	0.355984	0.508896	-0.372146	0.128836	-2.88851	5	0.0342462	0.103102	0.38776	0.127482	3.04169	9.88825	0.0125813	0.387062	0.129043	0.127482	1.01224	9.88825	0.33555	0.669011
116166431	XM_031481386.1	PREDICTED: Photinus pyralis nephrin-like (LOC116166431), mRNA	NA	9.25205	8.65519	8.96324	8.72936	9.12187	9.00617	8.9409	8.72289	9.32157	8.80972	9.18341	8.96078	9.13834	8.69378	9.13163	0.140316	8.79684	0.136365	9.06952	0.145942	8.7784	0.155507	9.21444	0.0954729	8.82143	0.133887	10457	11908	9857	11603	0.291113	0.0917695	3.17222	5	0.0247532	0.0749619	0.39301	0.105966	3.70882	5	0.0138718	0.0569911	-0.144922	0.107938	-1.34264	9.76042	0.209778	0.760598	-0.0430248	0.107938	-0.398608	9.76042	0.698763	0.883953
116166439	XM_031481390.1	PREDICTED: Photinus pyralis von Willebrand factor A domain-containing protein 8-like (LOC116166439), partial mRNA	NA	9.58394	9.68141	9.47588	9.5164	9.84402	9.90883	9.9048	9.99291	10.8208	10.5637	9.61105	9.38979	9.43309	9.4832	9.81051	0.478926	9.7909	0.407205	9.70216	0.205238	9.77489	0.216814	9.95498	0.755077	9.81224	0.652487	8086	7683	7194	7630	-0.0727279	0.0661623	-1.09923	5	0.321755	0.473492	0.142734	0.0763977	1.8683	5	0.120676	0.234805	-0.252815	0.325325	-0.777115	5.24708	0.470659	0.903022	-0.0373527	0.325325	-0.114817	5.24708	0.912856	0.968851
116166441	XM_031481392.1	PREDICTED: Photinus pyralis uncharacterized LOC116166441 (LOC116166441), mRNA	NA	8.61063	8.3413	9.03435	8.91294	8.88237	8.95863	8.69179	8.66084	8.49681	8.52431	8.84861	8.72797	8.3413	8.53868	8.70084	0.239837	8.66638	0.220676	8.80478	0.190773	8.71843	0.283472	8.56224	0.259906	8.59699	0.11366	11912	12296	12979	12824	0.0863565	0.0792242	1.09003	5	0.325424	0.477469	-0.0347471	0.0914802	-0.379832	5	0.719669	0.804459	0.242543	0.16285	1.48937	6.56163	0.182806	0.740613	0.12144	0.16285	0.745714	6.56163	0.481692	0.766956
116166443	XM_031481396.1	PREDICTED: Photinus pyralis ras-related and estrogen-regulated growth inhibitor-like (LOC116166443), mRNA	NA	8.63799	8.69701	8.81636	8.63093	8.74501	8.53089	8.77643	8.62466	8.81865	8.74944	8.73867	8.60242	8.87906	8.68264	8.77317	0.0768264	8.64543	0.071268	8.74395	0.0764345	8.62087	0.0683384	8.81213	0.0704227	8.67816	0.0736135	12276	12781	11832	12451	0.123076	0.0645996	1.90521	5	0.115091	0.226749	0.133964	0.0745932	1.79593	5	0.13245	0.250055	-0.0681779	0.0784784	-0.868747	9.57958	0.406224	0.876015	-0.0572897	0.0784784	-0.730006	9.57958	0.482856	0.767699
116166446	XM_031481397.1	PREDICTED: Photinus pyralis sialin-like (LOC116166446), mRNA	NA	10.0516	9.62005	9.5831	9.32437	9.64644	9.47021	10.0126	9.60915	9.93002	9.25953	10.0092	9.49956	9.56489	9.29172	9.82825	0.219643	9.43923	0.149115	9.82342	0.242835	9.50595	0.138944	9.8347	0.236995	9.35027	0.130289	7649	8552	7610	9211	0.317475	0.0810724	3.91594	5	0.0112277	0.0437845	0.48443	0.0936144	5.17474	5	0.00354084	0.0252188	-0.0112807	0.143491	-0.0786156	7.17438	0.939486	0.990026	0.155674	0.143491	1.0849	7.17438	0.31307	0.654339
116166450	XM_031481403.1	PREDICTED: Photinus pyralis collagen alpha chain CG42342-like (LOC116166450), mRNA	NA	10.2659	10.3532	10.1013	10.2714	10.2243	10.3306	10.4623	10.2782	10.3929	9.54293	10.5177	10.4618	10.1371	9.87308	10.3002	0.16088	10.1587	0.328377	10.2635	0.14988	10.3083	0.0399352	10.3493	0.194012	9.95928	0.465477	6163	5934	5845	7153	-0.0448794	0.127639	-0.351611	5	0.739462	0.837246	0.389977	0.147385	2.64598	5	0.0456468	0.123413	-0.0858039	0.166995	-0.513811	9.07935	0.619654	0.946329	0.349053	0.166995	2.0902	9.07935	0.0658944	0.391227
116166451	XM_031481401.1	PREDICTED: Photinus pyralis cytoplasmic dynein 2 heavy chain 1 (LOC116166451), mRNA	NA	10.0839	8.76834	10.0558	9.07858	10.2066	9.08014	9.84219	8.76762	9.85888	8.77306	9.89348	8.87412	9.84129	8.90338	9.96887	0.145725	8.89218	0.138783	10.0471	0.151506	8.92367	0.179776	9.86455	0.0265522	8.85019	0.0683776	6889	11020	7505	11430	1.12345	0.0694596	16.1742	5	1.6465e-05	0.0013216	1.01436	0.080205	12.6471	5	5.4916e-05	0.00299698	0.182573	0.107977	1.69086	7.88945	0.129858	0.687996	0.0734796	0.107977	0.680513	7.88945	0.51565	0.78814
116166461	XM_031481411.1	PREDICTED: Photinus pyralis uncharacterized LOC116166461 (LOC116166461), mRNA	NA	10.0133	10.0386	10.0962	9.97961	9.97384	9.84535	9.89285	9.91678	9.9425	10.3349	10.1305	10.0398	9.99278	9.98245	10.006	0.0833952	10.0196	0.15496	9.99405	0.0845623	9.94508	0.0830342	10.0219	0.0973254	10.119	0.189108	7058	7120	6967	6667	0.0489691	0.0829017	0.590688	5	0.580417	0.71329	-0.0971034	0.0957267	-1.01438	5	0.356944	0.488944	-0.0278722	0.0964799	-0.288891	9.8115	0.778676	0.969469	-0.173945	0.0964799	-1.80291	9.8115	0.102147	0.446773
116166464	XM_031481415.1	PREDICTED: Photinus pyralis uncharacterized LOC116166464 (LOC116166464), partial mRNA	NA	9.58764	9.93214	9.72698	9.89286	10.0782	10.3373	9.47256	9.78029	10.207	11.0453	10.0283	10.5269	9.80726	9.92094	9.844	0.270597	10.2051	0.4583	9.71636	0.26273	9.98564	0.243091	10.0142	0.200249	10.4977	0.562767	8039	6997	6996	5366	-0.269283	0.108882	-2.47317	5	0.0563108	0.135765	-0.483547	0.125726	-3.84605	5	0.0120494	0.0521955	-0.297822	0.228129	-1.3055	6.49729	0.236044	0.778827	-0.512087	0.228129	-2.24473	6.49729	0.0625565	0.389737
116166465	XM_031481417.1	PREDICTED: Photinus pyralis lysine-specific demethylase 3B (LOC116166465), mRNA	NA	12.6403	12.4339	12.8077	13.0049	12.6618	12.7233	12.4939	12.6258	12.5958	12.7219	12.6188	12.8617	12.828	13.1902	12.6637	0.11813	12.7945	0.249737	12.6509	0.128401	12.697	0.237915	12.6808	0.127928	12.9246	0.240393	949	1048	957	798	-0.0460661	0.0807418	-0.570536	5	0.592997	0.723416	-0.243746	0.0932326	-2.61439	5	0.0474179	0.126101	-0.0299456	0.141379	-0.211811	7.22667	0.838105	0.977193	-0.227626	0.141379	-1.61003	7.22667	0.150083	0.502032
116166477	XM_031481429.1	PREDICTED: Photinus pyralis early growth response protein 1-B (LOC116166477), transcript variant X1, mRNA	NA	10.7804	11.6818	11.1318	12.2916	11.1692	12.3877	11.1179	12.7527	10.5543	10.8229	10.7282	12.4317	10.8149	13.0562	10.8995	0.239518	12.2035	0.741698	11.0498	0.180907	12.2784	0.444594	10.6992	0.132709	12.1036	1.15223	3707	1465	4700	1593	-1.2286	0.285724	-4.29996	5	0.00771572	0.0340482	-1.40442	0.329925	-4.25677	5	0.00803959	0.0406551	0.350672	0.377944	0.927841	9.00063	0.3777	0.861697	0.174856	0.377944	0.46265	9.00063	0.654597	0.862707
116166479	XM_031481432.1	PREDICTED: Photinus pyralis acetyl-coenzyme A transporter 1 (LOC116166479), mRNA	NA	11.296	10.8084	11.1888	10.7958	11.3958	11.0085	11.163	11.1745	11.1772	10.8518	11.1296	10.829	11.0883	10.5825	11.2055	0.10551	10.8644	0.185134	11.2609	0.106781	10.9468	0.180381	11.1317	0.0444858	10.7545	0.149335	3152	4020	3488	4571	0.314081	0.0906949	3.46305	5	0.0179831	0.0597496	0.377209	0.104725	3.60188	5	0.0155124	0.0612962	0.129233	0.105957	1.21967	9.79347	0.251147	0.789422	0.19236	0.105957	1.81546	9.79347	0.100145	0.444524
116166480	XM_031481433.1	PREDICTED: Photinus pyralis vanin-like protein 2 (LOC116166480), mRNA	NA	11.1492	11.3894	10.7291	11.1725	11.381	11.1445	9.72117	12.1563	9.78115	11.636	11.1318	10.6943	10.781	11.8639	10.6678	0.665147	11.4367	0.491377	10.7451	0.734023	11.4657	0.473246	10.5647	0.700829	11.3981	0.620075	4575	2789	5119	2876	-0.720546	0.371756	-1.93822	5	0.110322	0.219655	-0.833398	0.429267	-1.94145	5	0.109867	0.220628	0.180459	0.403146	0.447628	9.99937	0.663963	0.954486	0.0676075	0.403146	0.1677	9.99937	0.870163	0.953662
116166483	XM_031481437.1	PREDICTED: Photinus pyralis solute carrier family 2, facilitated glucose transporter member 8-like (LOC116166483), transcript variant X1, mRNA	NA	10.8383	9.23608	10.5046	9.18022	10.5132	9.31748	11.1697	9.20521	10.3897	8.74125	10.69	9.01204	10.8555	9.14989	10.7087	0.268591	9.12031	0.191209	10.7564	0.316273	9.23475	0.0596996	10.645	0.236105	8.96773	0.207898	4550	9551	4865	10803	1.52167	0.118995	12.7878	5	5.2034e-05	0.00228335	1.67731	0.137403	12.2072	5	6.5237e-05	0.00312819	0.111389	0.158142	0.704361	8.96682	0.499091	0.910839	0.267023	0.158142	1.68851	8.96682	0.125707	0.478476
116166484	XM_031481443.1	PREDICTED: Photinus pyralis ankyrin repeat domain-containing protein 13D-like (LOC116166484), mRNA	NA	11.3333	11.5963	11.2849	11.4432	11.4602	11.7585	11.3129	11.5439	11.565	11.5673	11.4017	11.5408	11.4508	11.4832	11.4013	0.0988998	11.5619	0.100771	11.3478	0.0774968	11.5855	0.131698	11.4725	0.0837882	11.5304	0.043026	2943	2547	2640	2583	-0.237634	0.0558694	-4.25339	5	0.00806566	0.0350191	-0.0579618	0.0645125	-0.898458	5	0.410118	0.539171	-0.124633	0.0891603	-1.39786	7.72998	0.200964	0.757627	0.055039	0.0891603	0.617304	7.72998	0.554777	0.811128
116166487	XM_031481447.1	PREDICTED: Photinus pyralis deoxyhypusine hydroxylase (LOC116166487), mRNA	NA	10.761	11.2644	11.0246	11.405	11.2183	11.7221	10.9292	10.9295	11.3767	11.5598	11.2796	11.5314	11.3585	11.7463	11.1354	0.234731	11.4512	0.285165	10.9833	0.190831	11.3303	0.328689	11.3383	0.0516371	11.6125	0.116757	3903	3044	2966	2429	-0.346977	0.0941882	-3.68387	5	0.0142362	0.0510924	-0.274227	0.108759	-2.52142	5	0.0530829	0.135708	-0.354972	0.15497	-2.29059	7.55404	0.053087	0.566798	-0.282222	0.15497	-1.82115	7.55404	0.108265	0.454282
116166488	XM_031481448.1	PREDICTED: Photinus pyralis uncharacterized LOC116166488 (LOC116166488), transcript variant X1, mRNA	NA	11.5542	11.5568	11.5078	11.4772	11.6007	11.6509	11.3614	11.3127	11.523	11.2538	11.4787	11.3264	11.6295	11.697	11.5222	0.0881795	11.4678	0.175073	11.506	0.103602	11.4994	0.143267	11.5437	0.0775166	11.4257	0.23772	2598	2718	2478	2815	0.00660622	0.0676029	0.0977208	5	0.92595	0.959161	0.117978	0.0780612	1.51135	5	0.191097	0.318335	-0.0376945	0.116672	-0.323081	7.29905	0.755694	0.966212	0.0736771	0.116672	0.631488	7.29905	0.546982	0.8069
116166490	XM_031481455.1	PREDICTED: Photinus pyralis probable 28S ribosomal protein S23, mitochondrial (LOC116166490), mRNA	NA	9.89745	10.4322	9.81856	10.1922	9.68839	10.1924	9.86242	10.2303	10.2546	10.6279	9.77761	10.1711	9.64164	9.98438	9.84867	0.20078	10.2615	0.207741	9.8167	0.0914295	10.2618	0.115028	9.89129	0.321917	10.2611	0.331092	7674	6092	7420	6214	-0.445089	0.0567308	-7.84563	5	0.00054	0.00666997	-0.369843	0.0655071	-5.64584	5	0.00241959	0.0200481	-0.0745869	0.16175	-0.461124	5.76845	0.661582	0.953594	0.00065971	0.16175	0.00407857	5.76845	0.996883	0.999668
116166491	XR_004144323.1	PREDICTED: Photinus pyralis uncharacterized LOC116166491 (LOC116166491), ncRNA	NA	8.80093	8.79211	8.72491	8.76354	8.7394	8.91454	8.96756	9.02482	8.7864	8.72432	8.81987	8.835	9.13036	8.8308	8.85278	0.145836	8.84073	0.101111	8.8082	0.111232	8.87375	0.120133	8.91221	0.189664	8.7967	0.0627218	11882	11291	11224	11752	-0.0655536	0.0695692	-0.942279	5	0.389314	0.54121	0.115506	0.0803316	1.43787	5	0.209985	0.33954	-0.104013	0.104486	-0.995471	8.10972	0.348278	0.844415	0.0770472	0.104486	0.737394	8.10972	0.481671	0.766956
116166499	XM_031481462.1	PREDICTED: Photinus pyralis uncharacterized LOC116166499 (LOC116166499), transcript variant X1, mRNA	NA	11.4519	11.4102	11.4722	11.5872	11.7045	11.8695	11.5771	11.5321	11.5291	11.3249	11.5798	11.5445	11.78	11.8357	11.585	0.119689	11.5863	0.202653	11.5514	0.115883	11.5998	0.194451	11.6296	0.132638	11.5683	0.256207	2507	2519	2308	2514	-0.0483149	0.0689658	-0.700563	5	0.514826	0.657078	0.0612828	0.0796349	0.769547	5	0.476331	0.599902	-0.0781885	0.134758	-0.580212	6.74654	0.580623	0.940558	0.0314092	0.134758	0.233078	6.74654	0.822614	0.935974
116166503	XM_031481468.1	PREDICTED: Photinus pyralis fat-like cadherin-related tumor suppressor homolog (LOC116166503), transcript variant X1, mRNA	NA	11.1752	10.6147	11.1894	10.8505	11.5176	11.0452	11.4551	10.7674	11.5221	10.8768	11.3876	10.8229	11.2498	10.8711	11.3567	0.150691	10.8355	0.129573	11.3343	0.17749	10.8195	0.17942	11.3865	0.136154	10.8569	0.0296047	2980	4368	2847	4285	0.514856	0.0764648	6.73324	5	0.00109562	0.00982228	0.529535	0.0882939	5.99742	5	0.0018497	0.0173523	-0.0521526	0.117844	-0.442558	7.94358	0.669888	0.955659	-0.0374729	0.117844	-0.317989	7.94358	0.758692	0.909095
116166506	XM_031481476.1	PREDICTED: Photinus pyralis syntaxin-binding protein 5 (LOC116166506), transcript variant X1, mRNA	NA	9.54618	9.15408	9.62099	9.3782	9.59633	9.3469	9.66352	9.27404	9.75031	9.98618	9.8421	10.043	9.7235	9.64754	9.67756	0.101436	9.54713	0.352709	9.60675	0.0490023	9.2883	0.0995586	9.77197	0.0621985	9.89224	0.213806	8432	9356	7802	7385	0.31845	0.071287	4.46715	5	0.00659663	0.0307372	-0.120266	0.0823151	-1.46105	5	0.203841	0.332629	-0.165217	0.0989158	-1.67028	8.65594	0.130543	0.689134	-0.603933	0.0989158	-6.10553	8.65594	0.00020896	0.081985
116166507	XR_004144329.1	PREDICTED: Photinus pyralis uncharacterized LOC116166507 (LOC116166507), ncRNA	NA	8.69357	8.61965	8.526	8.55298	8.98003	9.20301	8.53933	8.46229	8.94446	8.64717	9.11996	8.92204	8.42283	8.51787	8.7466	0.26842	8.70357	0.265447	8.68473	0.211042	8.70948	0.33528	8.82908	0.362602	8.69569	0.206408	12632	12339	11717	12341	-0.0247499	0.0849049	-0.291501	5	0.782374	0.866562	0.13339	0.0980398	1.36057	5	0.231769	0.363314	-0.14435	0.200658	-0.719385	6.15056	0.498315	0.910839	0.0137899	0.200658	0.0687236	6.15056	0.94739	0.980616
116166509	XM_031481478.1	PREDICTED: Photinus pyralis uncharacterized LOC116166509 (LOC116166509), transcript variant X1, mRNA	NA	10.1848	9.15408	10.3983	9.44295	10.4056	9.33021	10.3198	9.1557	10.3436	9.26633	10.4496	9.33744	10.292	9.22401	10.342	0.0880405	9.27296	0.1054	10.3271	0.102544	9.27073	0.141466	10.3617	0.0803314	9.27593	0.0573207	5934	9422	5804	9486	1.05639	0.056732	18.6208	5	8.2222e-06	0.00090499	1.08582	0.0655085	16.5753	5	1.4595e-05	0.00158293	-0.0346199	0.0947819	-0.365258	7.46965	0.725043	0.962463	-0.0051926	0.0947819	-0.054785	7.46965	0.957747	0.985138
116166513	XM_031481485.1	PREDICTED: Photinus pyralis abl interactor 2 (LOC116166513), transcript variant X1, mRNA	NA	11.1885	11.2498	11.1754	11.0986	11.132	11.3549	11.0809	11.1919	10.9132	11.4061	11.0417	11.0989	11.067	11.2537	11.0855	0.0938396	11.2363	0.117764	11.1442	0.0486427	11.2238	0.107337	11.0073	0.0825086	11.2529	0.153614	3463	3292	3824	3233	-0.0796295	0.0765494	-1.04024	5	0.345893	0.49851	-0.245622	0.0883916	-2.7788	5	0.0389575	0.111666	0.136885	0.090148	1.51845	9.75413	0.160625	0.719282	-0.0291075	0.090148	-0.322886	9.75413	0.753597	0.907021
116166516	XM_031481489.1	PREDICTED: Photinus pyralis lysosomal aspartic protease-like (LOC116166516), mRNA	NA	13.4049	13.9019	13.3337	13.2533	13.3403	13.603	13.3381	13.3898	13.7129	13.3173	13.7743	14.247	13.3374	14.6027	13.4631	0.194023	13.7593	0.51346	13.3543	0.0338575	13.537	0.282649	13.6082	0.236514	14.0557	0.663708	511	518	420	286	-0.182743	0.209673	-0.87156	5	0.423315	0.572702	-0.447457	0.24211	-1.84816	5	0.123841	0.238838	-0.253948	0.229304	-1.10747	9.99398	0.294031	0.818538	-0.518663	0.229304	-2.2619	9.99398	0.0472307	0.366739
116166517	XM_031481490.1	PREDICTED: Photinus pyralis lysosomal aspartic protease-like (LOC116166517), mRNA	NA	8.80093	8.79976	8.8449	8.90813	8.51979	8.43615	9.13119	8.97654	8.66138	8.54175	8.81987	8.75332	9.655	9.3754	8.91901	0.374548	8.82729	0.308217	8.8242	0.250254	8.78014	0.240604	9.04542	0.533829	8.89016	0.43334	11777	11893	10556	11206	0.044058	0.0644585	0.68351	5	0.524666	0.665309	0.155258	0.0744302	2.08595	5	0.0913683	0.194705	-0.221214	0.250709	-0.882352	5.40042	0.415129	0.881212	-0.110014	0.250709	-0.438811	5.40042	0.677803	0.87408
116166521	XM_031481491.1	PREDICTED: Photinus pyralis flocculation protein FLO11-like (LOC116166521), transcript variant X1, mRNA	NA	13.7465	13.5316	13.3715	13.8606	13.8495	14.3612	13.4264	14.0581	13.6071	13.7938	13.4944	14.3048	13.9185	14.3813	13.6305	0.213008	14.0416	0.326955	13.5985	0.235292	13.9529	0.348244	13.6733	0.219709	14.16	0.319425	382	356	394	253	-0.35442	0.154612	-2.29231	5	0.0704454	0.159847	-0.486648	0.178531	-2.72585	5	0.0414847	0.116337	-0.0748507	0.194472	-0.384893	9.35504	0.708922	0.95892	-0.207079	0.194472	-1.06483	9.35504	0.313663	0.654759
116166522	XM_031481497.1	PREDICTED: Photinus pyralis uncharacterized LOC116166522 (LOC116166522), mRNA	NA	10.0863	8.3413	10.1476	8.4162	9.97612	8.3413	9.72292	8.3413	10.4163	8.3413	9.84815	8.3413	9.91692	8.3413	10.0163	0.226575	8.352	0.0283094	9.98324	0.18749	8.36003	0.0374498	10.0605	0.310107	8.3413	0	7091	13291	6815	13267	1.62321	0.108347	14.9816	5	2.3988e-05	0.00162043	1.71917	0.125108	13.7415	5	3.6627e-05	0.00253717	-0.0772359	0.12688	-0.608734	9.78205	0.556571	0.9332	0.0187249	0.12688	0.14758	9.78205	0.885671	0.959856
116166527	XM_031481500.1	PREDICTED: Photinus pyralis sialin-like (LOC116166527), mRNA	NA	10.1003	9.81283	9.96776	9.75228	10.0604	9.78869	10.3038	9.6442	10.197	9.31246	10.0639	9.51537	10.2332	9.68352	10.1323	0.116708	9.6442	0.177572	10.1081	0.14182	9.7495	0.0744815	10.1647	0.0891495	9.50379	0.185803	6669	7762	6450	8658	0.358585	0.0886463	4.04512	5	0.00987273	0.0401437	0.660895	0.10236	6.45658	5	0.00132642	0.01453	-0.0565939	0.102265	-0.553405	9.85008	0.592324	0.94312	0.245717	0.102265	2.40275	9.85008	0.0374917	0.351242
116166530	XM_031481502.1	PREDICTED: Photinus pyralis colorectal mutant cancer protein (LOC116166530), transcript variant X1, mRNA	NA	11.1044	11.8194	11.0502	11.7491	10.9546	11.5337	11.3383	11.9474	11.0925	11.369	11.0613	11.5182	10.9189	11.2776	11.0743	0.13552	11.6021	0.244761	11.1119	0.163183	11.7624	0.173197	11.0242	0.0925698	11.3883	0.121435	3550	2208	3782	2904	-0.650534	0.0584133	-11.1368	5	0.00010179	0.00311789	-0.364048	0.0674499	-5.39731	5	0.00294867	0.0225073	0.0876505	0.117106	0.748474	6.65024	0.479801	0.905684	0.374137	0.117106	3.19487	6.65024	0.016262	0.284738
116166531	XM_031481507.1	PREDICTED: Photinus pyralis ubiquitin-like protein 7 (LOC116166531), mRNA	NA	10.5766	10.8193	10.6966	10.6689	10.4388	10.8187	10.3795	10.6065	10.4111	10.9641	10.3854	10.5668	10.3652	10.9823	10.4648	0.12469	10.7752	0.166124	10.5229	0.14223	10.7284	0.107733	10.3872	0.0229649	10.8377	0.2348	5288	4644	5732	4338	-0.20547	0.0951197	-2.16012	5	0.0831743	0.18018	-0.450476	0.109835	-4.10139	5	0.0093421	0.0446265	0.135647	0.110796	1.22429	9.80745	0.249438	0.786986	-0.109359	0.110796	-0.987027	9.80745	0.347354	0.673112
116166532	XM_031481508.1	PREDICTED: Photinus pyralis NAD-dependent protein deacetylase Sirt6 (LOC116166532), mRNA	NA	9.74331	9.83891	9.93151	9.85002	9.80648	9.83526	9.64861	9.87176	9.5185	9.6425	9.72493	9.84733	9.742	9.91276	9.73076	0.127902	9.82836	0.0861569	9.78247	0.118661	9.84899	0.0164275	9.66181	0.124404	9.80086	0.140993	7807	7430	8185	7676	-0.0665148	0.0640578	-1.03836	5	0.346687	0.499223	-0.139052	0.0739675	-1.87991	5	0.118891	0.232688	0.120664	0.0945969	1.27556	8.22203	0.236967	0.778827	0.048127	0.0945969	0.508758	8.22203	0.62429	0.849595
116166533	XM_031481509.1	PREDICTED: Photinus pyralis clavesin-1-like (LOC116166533), mRNA	NA	8.67864	8.57878	8.77958	8.66713	8.70387	8.62543	8.77643	8.59769	8.89346	8.58671	8.96668	8.82121	9.1694	9.04647	8.85258	0.172511	8.70334	0.172866	8.73463	0.0511491	8.61725	0.0383724	9.00985	0.142946	8.81813	0.229897	12330	12797	10726	11628	0.117378	0.0572689	2.0496	5	0.095692	0.198899	0.191716	0.0661284	2.89914	5	0.0338245	0.102317	-0.275213	0.105506	-2.60851	6.98969	0.0350346	0.515175	-0.200876	0.105506	-1.90393	6.98969	0.0986965	0.442148
116166534	XM_031481510.1	PREDICTED: Photinus pyralis 40S ribosomal protein S15 (LOC116166534), mRNA	NA	13.0848	13.5363	13.4266	13.7589	13.6964	13.849	13.2616	13.2609	13.7909	13.593	13.87	13.8867	13.5997	13.5805	13.5329	0.287829	13.6379	0.215582	13.3673	0.259978	13.6013	0.262236	13.7535	0.139	13.6867	0.173241	504	490	366	401	-0.233921	0.0853837	-2.73965	5	0.0408092	0.107482	0.0667882	0.0985926	0.677417	5	0.528213	0.646811	-0.386184	0.161815	-2.38658	6.86884	0.049078	0.560201	-0.0854748	0.161815	-0.528226	6.86884	0.613971	0.84504
116166538	XM_031481513.1	PREDICTED: Photinus pyralis 2-acylglycerol O-acyltransferase 2-A-like (LOC116166538), transcript variant X1, mRNA	NA	10.0083	9.86246	10.1038	9.91958	10.013	9.79659	10.1237	9.68286	10.0277	9.48912	9.83602	9.85492	10.0793	10.0205	10.0274	0.0957609	9.80372	0.173258	10.0622	0.0601375	9.81537	0.101632	9.98103	0.1282	9.78818	0.271896	6827	7537	7104	7722	0.246846	0.0994814	2.48132	5	0.0557506	0.134731	0.19285	0.114871	1.67883	5	0.154023	0.275498	0.0811923	0.113297	0.716632	9.89998	0.490162	0.907677	0.0271965	0.113297	0.240046	9.89998	0.815192	0.932562
116166539	XM_031481517.1	PREDICTED: Photinus pyralis RNA helicase aquarius (LOC116166539), transcript variant X1, mRNA	NA	10.1223	10.0133	10.1935	10.1626	10.2399	10.5406	10.1013	10.1867	10.1819	10.7595	9.99865	10.0919	10.3664	10.3397	10.172	0.115826	10.2992	0.267021	10.1642	0.0640294	10.2258	0.223427	10.1823	0.183895	10.397	0.337484	6491	6203	6395	5713	-0.0615573	0.111821	-0.550496	5	0.605669	0.733977	-0.214693	0.12912	-1.66274	5	0.157252	0.279662	-0.0180767	0.151618	-0.119225	8.82206	0.907768	0.986656	-0.171212	0.151618	-1.12924	8.82206	0.288567	0.636918
116166540	XM_031481519.1	PREDICTED: Photinus pyralis exportin-7 (LOC116166540), transcript variant X1, mRNA	NA	11.0405	10.8763	11.1183	11.0827	11.2749	11.0915	11.0299	10.9129	10.8659	11.3474	10.9992	10.9635	11.1767	11.2668	11.0722	0.13218	11.0773	0.177713	11.1159	0.113106	10.9908	0.112198	11.0139	0.155908	11.1926	0.202427	3536	3893	3806	3369	0.125081	0.0880021	1.42134	5	0.214475	0.356524	-0.178664	0.101616	-1.75823	5	0.13904	0.258364	0.102	0.111813	0.912238	9.2859	0.384715	0.862982	-0.201745	0.111813	-1.80431	9.2859	0.103647	0.44791
116166542	XM_031481526.1	PREDICTED: Photinus pyralis modular serine protease-like (LOC116166542), transcript variant X1, mRNA	NA	12.2263	11.6387	12.2437	11.8473	12.5678	12.2287	12.1375	12.0631	12.132	12.1221	12.2874	11.976	12.3806	11.9642	12.2822	0.152406	11.9772	0.192904	12.2938	0.188454	11.9445	0.256781	12.2667	0.125612	12.0208	0.0879833	1328	1910	1365	1722	0.349385	0.0996864	3.50484	5	0.0171951	0.058005	0.245929	0.115108	2.13651	5	0.0856952	0.186859	0.0271532	0.136565	0.19883	8.74772	0.84694	0.977193	-0.0763032	0.136565	-0.558732	8.74772	0.590358	0.831804
116166543	XM_031481529.1	PREDICTED: Photinus pyralis sphingosine-1-phosphate lyase (LOC116166543), transcript variant X1, mRNA	NA	12.469	11.9371	12.4186	11.8191	12.2477	11.9345	12.0409	11.8443	12.5394	11.6798	12.0452	11.588	12.3949	12.029	12.308	0.201363	11.8331	0.154555	12.2941	0.193545	11.8838	0.0609696	12.3265	0.254068	11.7656	0.23264	1326	1995	1294	2153	0.410318	0.102982	3.98435	5	0.0104852	0.0419158	0.560891	0.118914	4.71679	5	0.00525767	0.0313954	-0.0324255	0.137695	-0.235488	8.92301	0.819146	0.975374	0.118148	0.137695	0.858041	8.92301	0.413323	0.723085
116166544	XM_031481532.1	PREDICTED: Photinus pyralis beta-TrCP (LOC116166544), mRNA	NA	10.9095	10.7155	10.8617	10.7366	11.07	10.7015	10.7342	10.4876	10.8666	10.9263	10.8195	10.6219	10.9441	10.7771	10.8865	0.105044	10.7095	0.134986	10.8939	0.13879	10.6603	0.116018	10.8767	0.062905	10.7751	0.15222	4145	4846	4194	4510	0.233558	0.0693481	3.3679	5	0.0199352	0.0644069	0.101592	0.0800762	1.26869	5	0.260408	0.393994	0.0171359	0.102811	0.166673	8.19574	0.871666	0.981701	-0.11483	0.102811	-1.1169	8.19574	0.295709	0.6407
116166546	XM_031481535.1	PREDICTED: Photinus pyralis CLIP domain-containing serine protease 2-like (LOC116166546), transcript variant X1, mRNA	NA	10.6261	10.645	10.7963	10.9725	11.6021	11.7366	11.2735	10.939	10.8978	11.2868	11.3845	11.3683	11.476	11.432	11.1509	0.375068	11.1972	0.366374	11.0745	0.445863	11.0733	0.466024	11.2528	0.31079	11.3623	0.0727831	3651	3680	3178	2959	0.00121224	0.108574	0.011165	5	0.991524	0.995628	-0.109566	0.125371	-0.873936	5	0.422136	0.549932	-0.178291	0.260839	-0.68353	6.11032	0.519337	0.917732	-0.289069	0.260839	-1.10823	6.11032	0.309468	0.651563
116166548	XM_031481537.1	PREDICTED: Photinus pyralis CLIP domain-containing serine protease 2-like (LOC116166548), transcript variant X1, mRNA	NA	9.65722	11.1212	10.1026	11.1747	10.1829	11.7408	10.4941	11.6098	10.0263	10.3993	10.0722	11.0619	9.95799	10.9045	10.0705	0.25116	11.1446	0.445969	10.1092	0.34539	11.4116	0.309885	10.0188	0.0574672	10.7885	0.346193	6664	2892	6976	4477	-1.30243	0.128088	-10.1682	5	0.0001578	0.00375893	-0.769716	0.147903	-5.20418	5	0.00345502	0.0247929	0.0903719	0.204794	0.441282	7.71892	0.671107	0.955659	0.623085	0.204794	3.0425	7.71892	0.0166947	0.285016
116166549	XM_031481539.1	PREDICTED: Photinus pyralis CLIP domain-containing serine protease 2-like (LOC116166549), mRNA	NA	14.0981	12.4734	13.8769	12.8393	13.8507	12.734	13.8919	12.8792	13.8781	11.7593	13.8868	12.8195	13.7217	12.5249	13.8863	0.110612	12.5756	0.392783	13.9294	0.113743	12.7315	0.182624	13.8288	0.092886	12.3679	0.547276	269	1012	352	1280	1.19797	0.16673	7.18506	5	0.00081282	0.00835112	1.46096	0.192523	7.58846	5	0.00063088	0.0101397	0.100578	0.183636	0.547702	9.98538	0.595926	0.943302	0.363567	0.183636	1.97982	9.98538	0.0759371	0.407123
116166550	XM_031481541.1	PREDICTED: Photinus pyralis CLIP domain-containing serine protease 14D-like (LOC116166550), mRNA	NA	9.47014	11.0223	9.67625	11.146	9.39565	10.6141	10.0538	10.6295	10.1113	11.0714	9.8661	10.4526	9.77214	10.8199	9.76363	0.272286	10.8223	0.265858	9.64897	0.294852	10.853	0.271777	9.91651	0.175098	10.7813	0.311201	8290	4282	7336	4495	-1.204	0.161796	-7.44144	5	0.00069097	0.00761503	-0.864792	0.186826	-4.62886	5	0.00568965	0.0329141	-0.267541	0.182233	-1.46812	9.93588	0.173002	0.730263	0.0716643	0.182233	0.393257	9.93588	0.702436	0.88568
116166551	XM_031481542.1	PREDICTED: Photinus pyralis serine protease easter-like (LOC116166551), transcript variant X1, mRNA	NA	9.01148	8.91379	8.66949	8.69963	8.6192	9.21764	8.69962	8.75033	8.866	8.9166	8.74754	8.82121	8.45659	8.69378	8.72428	0.177679	8.859	0.182975	8.74995	0.177481	8.89535	0.233488	8.69004	0.210677	8.81053	0.111795	12245	11163	12521	11671	-0.145399	0.112892	-1.28796	5	0.254145	0.402288	-0.120487	0.130356	-0.924294	5	0.397748	0.527799	0.0599035	0.13811	0.433737	9.53635	0.674127	0.95634	0.0848157	0.13811	0.614116	9.53635	0.553506	0.810245
116166552	XM_031481546.1	PREDICTED: Photinus pyralis serine protease easter-like (LOC116166552), mRNA	NA	12.2759	12.2491	12.4603	12.5749	13.0557	13.3137	12.8568	13.0252	12.2024	12.0446	12.7841	12.5672	12.6776	12.3472	12.6161	0.314731	12.5888	0.444702	12.6622	0.357165	12.7907	0.472028	12.5547	0.309715	12.3196	0.262395	940	959	1070	1329	-0.128544	0.066086	-1.94509	5	0.109355	0.218317	0.2351	0.0763096	3.08087	5	0.0274425	0.0890173	0.107436	0.257188	0.417732	5.39994	0.692238	0.957655	0.471079	0.257188	1.83165	5.39994	0.122166	0.474006
116166553	XM_031481547.1	PREDICTED: Photinus pyralis serine protease easter-like (LOC116166553), transcript variant X1, mRNA	NA	9.09884	9.62005	8.89241	9.25551	8.89857	9.69492	9.00948	9.28857	8.84291	8.99597	8.93208	9.07745	8.90843	9.50757	8.94039	0.0861446	9.34858	0.267405	8.97483	0.0986379	9.46476	0.22503	8.89447	0.0461946	9.19366	0.274886	10919	8707	11327	9812	-0.489937	0.110348	-4.43993	5	0.00676533	0.0312174	-0.29919	0.127419	-2.34808	5	0.0657165	0.156462	0.0803557	0.132587	0.606058	9.64486	0.558469	0.934297	0.271102	0.132587	2.04471	9.64486	0.0691392	0.395648
116166556	XM_031481552.1	PREDICTED: Photinus pyralis CLIP domain-containing serine protease 14D-like (LOC116166556), mRNA	NA	12.0865	11.4818	12.0253	11.6292	12.8773	12.1695	12.0926	11.3265	12.0764	12.0269	11.652	11.4227	12.8407	11.9432	12.2358	0.452896	11.7143	0.330162	12.2704	0.405699	11.6517	0.366636	12.1897	0.602387	11.7976	0.327342	1348	2430	1464	2094	0.618673	0.136035	4.54789	5	0.0061243	0.0292615	0.392087	0.15708	2.4961	5	0.0547507	0.138696	0.0807333	0.290272	0.27813	6.43837	0.789631	0.970573	-0.145853	0.290272	-0.502469	6.43837	0.632061	0.852959
116166557	XM_031481554.1	PREDICTED: Photinus pyralis uncharacterized LOC116166557 (LOC116166557), mRNA	NA	8.75399	8.63198	8.69433	8.80112	8.7161	8.92962	9.27817	9.47286	8.67062	8.67822	8.56593	8.66088	8.74766	8.84619	8.77526	0.230562	8.86013	0.291202	8.86065	0.279439	8.9589	0.363678	8.6614	0.0912149	8.72843	0.102349	11567	10816	12656	12160	-0.0982499	0.0706122	-1.3914	5	0.222837	0.366059	-0.0670252	0.081536	-0.822032	5	0.448469	0.574269	0.199243	0.184019	1.08273	5.9314	0.320967	0.831319	0.230468	0.184019	1.25241	5.9314	0.257536	0.610001
116166558	XM_031481555.1	PREDICTED: Photinus pyralis E3 ubiquitin-protein ligase SINAT3-like (LOC116166558), transcript variant X1, mRNA	NA	8.91861	9.1824	8.89241	9.11409	9.27253	9.4409	9.35041	9.3443	8.91955	9.60805	9.34436	9.35937	9.53794	9.55166	9.17655	0.261891	9.37154	0.180801	9.10849	0.23677	9.27043	0.149119	9.26728	0.316319	9.50636	0.130382	10277	9425	9634	8645	-0.161934	0.118402	-1.36766	5	0.229685	0.374623	-0.239077	0.136718	-1.74868	5	0.140761	0.260437	-0.158792	0.152445	-1.04164	9.1933	0.324198	0.832513	-0.235936	0.152445	-1.54768	9.1933	0.1554	0.507848
116166559	XM_031481557.1	PREDICTED: Photinus pyralis CLIP domain-containing serine protease 2-like (LOC116166559), mRNA	NA	9.91258	9.33047	9.01833	8.78274	10.0498	9.12528	9.96135	9.08869	10.1575	9.02499	9.51091	8.95541	10.7881	9.88576	9.91407	0.549037	9.17048	0.356772	9.73551	0.481483	9.0818	0.225988	10.1522	0.63859	9.28872	0.518222	7963	10225	6493	9446	0.653719	0.134953	4.84405	5	0.00469825	0.0244727	0.863436	0.15583	5.54088	5	0.00262818	0.021057	-0.41664	0.317444	-1.31248	6.16236	0.23612	0.778827	-0.206922	0.317444	-0.651838	6.16236	0.538044	0.801874
116166564	XM_031481565.1	PREDICTED: Photinus pyralis phospholipid phosphatase 4 (LOC116166564), mRNA	NA	9.63631	9.26519	9.70192	9.32173	9.57524	9.35102	9.60839	9.32037	9.46882	9.56997	9.61854	9.37775	9.55517	9.32176	9.59491	0.0727664	9.36111	0.0982868	9.63046	0.0537801	9.31458	0.0358312	9.54751	0.0751555	9.42316	0.130189	8351	9264	8594	8968	0.315885	0.0659972	4.78634	5	0.00494285	0.0253217	0.124351	0.076207	1.63175	5	0.163661	0.28704	0.082952	0.0798236	1.03919	9.60612	0.324164	0.832513	-0.108582	0.0798236	-1.36028	9.60612	0.204804	0.557661
116166565	XM_031481567.1	PREDICTED: Photinus pyralis probable pseudouridine-5'-phosphatase (LOC116166565), transcript variant X1, mRNA	NA	12.0153	11.963	12.0082	11.9981	12.2341	11.7802	11.8394	11.0161	12.0707	11.1019	11.8456	11.4849	11.4616	11.0407	11.925	0.245032	11.4835	0.436446	12.0243	0.16183	11.6893	0.458871	11.7926	0.307975	11.2092	0.240762	1678	2355	2033	3331	0.334911	0.157116	2.13162	5	0.0862272	0.184575	0.583468	0.181422	3.21608	5	0.0235683	0.0806679	0.231636	0.214607	1.07935	8.76894	0.309224	0.82567	0.480192	0.214607	2.23754	8.76894	0.0528049	0.37331
116166566	XM_031481569.1	PREDICTED: Photinus pyralis replication stress response regulator SDE2 (LOC116166566), mRNA	NA	10.6627	10.4986	10.6241	10.5649	10.6159	10.5015	10.6061	10.5741	10.5927	10.845	10.4484	10.448	10.7535	10.5956	10.6148	0.0911835	10.5754	0.129634	10.6272	0.0247495	10.5348	0.04028	10.5982	0.152649	10.6295	0.20071	4940	5239	5017	4949	0.0924297	0.075124	1.23036	5	0.273285	0.423614	-0.0313702	0.0867457	-0.361634	5	0.732405	0.814123	0.0290388	0.0978983	0.296623	9.10771	0.773408	0.969469	-0.0947611	0.0978983	-0.967955	9.10771	0.358067	0.680332
116166567	XM_031481570.1	PREDICTED: Photinus pyralis acylpyruvase FAHD1, mitochondrial-like (LOC116166567), mRNA	NA	9.45121	10.0634	9.62099	9.84062	9.25638	9.98688	9.50779	9.62682	9.36617	9.58203	9.05998	9.19972	9.25903	9.55166	9.36022	0.186751	9.69301	0.295897	9.45909	0.152464	9.87942	0.192088	9.22839	0.155377	9.44447	0.212505	8981	7340	9800	8886	-0.420332	0.108094	-3.88857	5	0.0115415	0.0445619	-0.216075	0.124816	-1.73114	5	0.14398	0.264085	0.230698	0.129914	1.77577	9.64333	0.10727	0.665692	0.434955	0.129914	3.34802	9.64333	0.00776737	0.226956
116166568	XM_031481571.1	PREDICTED: Photinus pyralis ras-related C3 botulinum toxin substrate 1-like (LOC116166568), transcript variant X1, mRNA	NA	9.79457	10.0065	9.88491	10.1566	9.89627	9.91829	9.74715	10.0779	9.66411	9.79377	9.62103	10.0763	9.57211	10.2791	9.74002	0.126852	10.0441	0.158093	9.83073	0.0719331	10.0398	0.101621	9.61908	0.0460297	10.0497	0.243734	7613	6824	8335	6899	-0.209092	0.0900816	-2.32114	5	0.0679566	0.155829	-0.43063	0.104017	-4.13999	5	0.00899714	0.0436443	0.211644	0.103718	2.04058	9.85819	0.0689843	0.607194	-0.0098939	0.103718	-0.0953923	9.85819	0.925914	0.974183
116166571	XR_004144336.1	PREDICTED: Photinus pyralis uncharacterized LOC116166571 (LOC116166571), transcript variant X1, ncRNA	NA	9.01148	9.26519	8.96766	8.9271	8.67129	8.55323	8.75022	8.61152	8.63187	8.59995	8.78921	8.66088	8.62332	8.57477	8.77786	0.157081	8.7418	0.263116	8.85016	0.165139	8.83926	0.328033	8.68147	0.0934075	8.61187	0.0442774	11637	11517	12558	12764	0.0109022	0.0768906	0.141788	5	0.892783	0.939849	0.0696023	0.0887856	0.783937	5	0.468569	0.592597	0.168693	0.150783	1.11878	6.73275	0.301556	0.823812	0.227393	0.150783	1.50808	6.73275	0.176943	0.532945
116166572	XR_004144340.1	PREDICTED: Photinus pyralis uncharacterized LOC116166572 (LOC116166572), ncRNA	NA	8.81191	8.86995	8.93598	8.90813	9.0004	9.05033	9.01352	8.89253	9.03472	8.83036	9.17115	9.27831	8.91411	8.9851	8.98311	0.112204	8.97353	0.15329	8.94045	0.0921547	8.93023	0.0815837	9.03999	0.128599	9.03125	0.227515	11079	10981	10579	10486	0.0102168	0.0711897	0.143515	5	0.891488	0.93901	0.0087379	0.0822028	0.106297	5	0.91948	0.949885	-0.0995408	0.108916	-0.913922	7.9899	0.387505	0.864687	-0.10102	0.108916	-0.927501	7.9899	0.380831	0.698495
116166573	XR_004144341.1	PREDICTED: Photinus pyralis uncharacterized LOC116166573 (LOC116166573), ncRNA	NA	8.9316	8.92568	8.79219	8.78895	9.26334	9.37535	9.1512	9.04514	8.81865	8.94429	8.58141	8.58905	9.31788	9.29172	8.97947	0.272727	8.99431	0.273816	9.03458	0.21236	9.03378	0.250618	8.90598	0.375924	8.94169	0.351343	10629	10447	11260	10959	0.0008005	0.0603622	0.0132616	5	0.989932	0.994554	-0.0357079	0.0697002	-0.512307	5	0.630256	0.733613	0.128602	0.206015	0.624237	5.52572	0.557344	0.933807	0.092094	0.206015	0.447025	5.52572	0.67184	0.87123
116166575	XR_004144343.1	PREDICTED: Photinus pyralis uncharacterized LOC116166575 (LOC116166575), ncRNA	NA	8.84841	8.97089	8.86124	8.87837	8.66437	8.71966	8.78274	8.86592	8.7442	8.65786	8.76472	8.79974	8.66677	8.92981	8.76178	0.0781751	8.83175	0.112651	8.78919	0.0900361	8.85871	0.103856	8.72523	0.051654	8.7958	0.136014	12023	11378	12366	11756	-0.0695227	0.068776	-1.01086	5	0.358474	0.511284	-0.0705716	0.0794157	-0.888635	5	0.4149	0.54321	0.0639574	0.0903932	0.707547	9.04669	0.497048	0.910839	0.0629086	0.0903932	0.695943	9.04669	0.503949	0.781435
116166581	XM_031481576.1	PREDICTED: Photinus pyralis cytokine receptor-like (LOC116166581), mRNA	NA	11.9431	11.7199	12.154	12.0778	12	11.9172	12.0448	12.0078	11.8039	11.3971	11.8465	11.9441	11.9612	12.134	11.9648	0.118189	11.8854	0.253012	12.0355	0.0892938	11.9307	0.155155	11.8705	0.0813889	11.8251	0.382593	1669	1920	1923	2043	0.104811	0.0988041	1.0608	5	0.337312	0.488988	0.0454601	0.114089	0.398461	5	0.706737	0.793792	0.16495	0.144825	1.13897	8.27243	0.286624	0.814832	0.105599	0.144825	0.729153	8.27243	0.486038	0.769401
116166583	XM_031481577.1	PREDICTED: Photinus pyralis terminal nucleotidyltransferase 5C (LOC116166583), transcript variant X1, mRNA	NA	11.3255	11.5058	11.2917	11.4655	11.7931	12.1229	11.6053	11.9242	11.5004	13.4243	11.6867	11.771	12.287	12.3881	11.6414	0.337935	12.086	0.674618	11.5039	0.238588	11.7546	0.32137	11.8247	0.411083	12.5278	0.835421	2604	2226	1988	1120	-0.250689	0.277223	-0.904287	5	0.407301	0.557214	-0.703102	0.320109	-2.19644	5	0.0794489	0.176973	-0.320825	0.301581	-1.06381	9.99799	0.312433	0.827978	-0.773238	0.301581	-2.56395	9.99799	0.0281859	0.322945
116166584	XM_031481581.1	PREDICTED: Photinus pyralis odorant receptor 43a-like (LOC116166584), mRNA	PpyrOR99	9.49684	8.48683	9.83792	8.50871	9.67806	8.43615	9.72816	8.51235	9.32442	8.45709	8.90152	8.48446	9.18072	8.46619	9.44966	0.334457	8.47882	0.0275862	9.68524	0.142246	8.48601	0.0351004	9.13555	0.215039	8.46925	0.0139345	8165	13171	10154	13153	1.19924	0.0877599	13.665	5	3.7641e-05	0.00201217	0.666306	0.101336	6.57519	5	0.00122106	0.0138747	0.549689	0.101369	5.42266	9.84479	0.00030822	0.126838	0.01676	0.101369	0.165336	9.84479	0.872025	0.95461
116166585	XM_031481582.1	PREDICTED: Photinus pyralis elongation factor 1-alpha (LOC116166585), transcript variant X1, mRNA	NA	16.4723	17.1992	16.6605	17.1282	16.8913	17.2635	16.7215	17.0615	17.4081	17.2886	17.6668	17.8421	17.2483	17.3617	17.0098	0.438803	17.3064	0.25672	16.6864	0.172958	17.1631	0.0874374	17.4411	0.211157	17.4975	0.300692	17	19	7	14	-0.476718	0.0845196	-5.64033	5	0.00243005	0.0160083	-0.0564037	0.0975948	-0.577937	5	0.588357	0.699028	-0.754684	0.143387	-5.26327	7.38773	0.00098432	0.191136	-0.33437	0.143387	-2.33194	7.38773	0.0505885	0.370699
116166586	XM_031481584.1	PREDICTED: Photinus pyralis lon protease homolog, mitochondrial (LOC116166586), transcript variant X1, mRNA	NA	10.955	11.195	10.9315	11.0422	10.8069	10.9212	10.9003	11.1429	10.802	11.1636	10.9342	11.0493	10.7217	10.8614	10.8645	0.0879735	11.0537	0.125626	10.8984	0.0650144	11.0753	0.12075	10.8193	0.107313	11.0248	0.152593	4133	3673	4356	3810	-0.176909	0.0649041	-2.7257	5	0.0414923	0.108701	-0.205453	0.0749448	-2.74139	5	0.0407249	0.115121	0.0790894	0.097382	0.812155	8.11629	0.439871	0.894433	0.0505457	0.097382	0.519045	8.11629	0.617582	0.846167
116166587	XM_031481586.1	PREDICTED: Photinus pyralis nuclear cap-binding protein subunit 1 (LOC116166587), mRNA	NA	10.7185	10.6818	10.8199	10.7495	10.5793	10.4882	10.7818	10.7936	10.6705	10.7836	10.6735	10.7537	10.5996	10.707	10.6919	0.0886603	10.7082	0.104761	10.7249	0.105665	10.6783	0.1348	10.6479	0.0418358	10.7481	0.0385923	4643	4790	4853	4589	0.0465957	0.0513761	0.906954	5	0.406017	0.556142	-0.100245	0.059324	-1.68979	5	0.151863	0.273321	0.0770151	0.0913102	0.843445	7.15447	0.426277	0.884513	-0.0698257	0.0913102	-0.764709	7.15447	0.468913	0.760016
116166588	XM_031481587.1	PREDICTED: Photinus pyralis cell wall protein DAN4-like (LOC116166588), transcript variant X1, mRNA	NA	8.91421	9.02794	8.94521	9.12441	9.11909	9.15736	8.99306	9.06484	9.63579	9.02024	9.31734	9.23281	9.43031	9.22401	9.19357	0.274591	9.12166	0.0879479	8.99289	0.0901659	9.09364	0.0581745	9.46115	0.161449	9.15902	0.120265	10823	10163	8940	9959	-0.100746	0.0793799	-1.26916	5	0.260253	0.408973	0.302126	0.09166	3.29616	5	0.0215666	0.0758299	-0.468255	0.0929601	-5.03716	9.78194	0.00054434	0.14523	-0.065384	0.0929601	-0.703356	9.78194	0.498233	0.776858
116166589	XM_031481589.1	PREDICTED: Photinus pyralis probable 26S proteasome non-ATPase regulatory subunit 3 (LOC116166589), mRNA	NA	12.6881	12.4779	12.5437	12.3395	12.5819	12.6661	12.4778	12.5232	12.7479	12.3478	12.7221	12.5886	12.4115	12.6959	12.5961	0.128065	12.5199	0.141991	12.5729	0.08805	12.5017	0.134588	12.6272	0.187204	12.5441	0.178243	1012	1221	1005	1104	0.0712007	0.0975486	0.7299	5	0.498197	0.643239	0.0830749	0.112639	0.73753	5	0.493935	0.616199	-0.0542993	0.111319	-0.487781	9.89276	0.636334	0.948485	-0.0424251	0.111319	-0.381113	9.89276	0.711176	0.88897
116166593	XM_031481590.1	PREDICTED: Photinus pyralis odorant receptor 43a-like (LOC116166593), mRNA	PpyrOR100	9.24129	8.50932	9.38042	8.471	9.40354	8.3413	9.21121	8.42686	8.7052	8.42319	8.81987	8.48446	8.79345	8.59085	9.07928	0.296763	8.46385	0.078221	9.30912	0.0969272	8.43712	0.0722188	8.77284	0.0600456	8.4995	0.0848357	9544	13238	12091	13097	0.871994	0.067933	12.8361	5	5.1086e-05	0.00228335	0.273341	0.0784423	3.48461	5	0.0175716	0.0664118	0.536276	0.0816962	6.56427	9.63976	7.5416e-05	0.0855659	-0.0623778	0.0816962	-0.763534	9.63976	0.463422	0.756214
116166594	XM_031481592.1	PREDICTED: Photinus pyralis zinc finger X-linked protein ZXDB-like (LOC116166594), transcript variant X1, mRNA	NA	10.6346	10.4812	10.6789	10.66	11.0666	11.0135	10.6801	10.5397	10.7116	11.5823	10.9248	10.8308	10.8353	10.9278	10.7903	0.15888	10.8622	0.373458	10.765	0.202141	10.6736	0.238521	10.8239	0.10708	11.1136	0.408778	4517	4812	4344	3560	0.0914395	0.14303	0.639304	5	0.550761	0.688451	-0.289734	0.165156	-1.7543	5	0.139746	0.259278	-0.0588672	0.174047	-0.338226	9.56946	0.742496	0.964175	-0.440041	0.174047	-2.52829	9.56946	0.0309116	0.332816
116166597	XM_031481596.1	PREDICTED: Photinus pyralis bifunctional purine biosynthesis protein PURH (LOC116166597), mRNA	NA	10.6612	10.8193	11.0716	10.8413	10.42	10.5147	10.6945	10.8426	10.503	11.4522	10.6797	10.9283	10.4425	10.7874	10.6389	0.222669	10.8837	0.28232	10.7118	0.269272	10.7545	0.160234	10.5417	0.123252	11.056	0.350269	4685	4566	5205	3722	-0.0426659	0.124606	-0.342408	5	0.745968	0.841901	-0.514234	0.143882	-3.574	5	0.0159759	0.062446	0.170074	0.165979	1.02467	8.95025	0.332415	0.835736	-0.301494	0.165979	-1.81646	8.95025	0.102863	0.447089
116166598	XM_031481597.1	PREDICTED: Photinus pyralis charged multivesicular body protein 5 (LOC116166598), mRNA	NA	11.5155	11.5769	11.543	11.5692	11.2858	11.2226	11.3229	11.5077	11.0472	11.3415	11.1042	11.2749	10.9817	11.1654	11.2572	0.222457	11.3798	0.170422	11.4168	0.131182	11.4691	0.16725	11.0444	0.0612552	11.2606	0.0889546	2784	2782	3720	3209	-0.0523004	0.0615639	-0.84953	5	0.434367	0.582686	-0.216251	0.0710879	-3.04202	5	0.0286844	0.0913201	0.372441	0.105083	3.54424	7.35576	0.00868063	0.344641	0.20849	0.105083	1.98405	7.35576	0.0856731	0.423517
116166600	XM_031481598.1	PREDICTED: Photinus pyralis CREB/ATF bZIP transcription factor-like (LOC116166600), mRNA	NA	11.551	11.2897	11.6374	11.2553	11.586	11.1536	11.475	11.0876	11.4302	10.4819	11.6033	11.3795	11.9422	11.6399	11.6036	0.166083	11.1839	0.357186	11.5623	0.0681848	11.1966	0.092828	11.6586	0.260467	11.1671	0.607516	2483	3370	2260	3427	0.365792	0.116542	3.1387	5	0.025704	0.0769565	0.491481	0.134572	3.65219	5	0.0147146	0.0590709	-0.0962089	0.208344	-0.46178	7.12677	0.658005	0.952685	0.0294801	0.208344	0.141497	7.12677	0.891394	0.961915
116166603	XM_031481600.1	PREDICTED: Photinus pyralis uncharacterized LOC116166603 (LOC116166603), mRNA	NA	11.7873	11.3348	12.2687	11.9566	10.568	10.5277	10.3885	10.0846	13.0274	11.6235	12.4654	11.6376	11.8527	11.3145	11.7654	0.972412	11.2113	0.667067	11.2531	0.918974	10.9759	0.833846	12.4485	0.587568	11.5252	0.182614	3174	3941	1173	2593	0.27724	0.135858	2.04066	5	0.096788	0.200458	0.923282	0.156876	5.88544	5	0.00201213	0.0180997	-1.19536	0.49416	-2.41896	5.46027	0.0559956	0.57327	-0.549313	0.49416	-1.11161	5.46027	0.31284	0.654339
116166604	XM_031481602.1	PREDICTED: Photinus pyralis uncharacterized LOC116166604 (LOC116166604), mRNA	NA	10.9616	10.2037	11.2242	10.8213	9.67657	9.33442	10.35	9.68523	12.4202	10.532	12.5071	10.2025	11.0184	10.437	11.1654	1.02655	10.1737	0.510198	10.5531	0.689633	10.0112	0.647447	11.9819	0.835542	10.3905	0.169594	5189	6913	1748	5738	0.541935	0.246637	2.1973	5	0.079363	0.174043	1.59139	0.284791	5.58793	5	0.00253217	0.0205719	-1.42883	0.425105	-3.36112	7.30565	0.0113256	0.377637	-0.379369	0.425105	-0.892411	7.30565	0.400611	0.713314
116166608	XM_031481603.1	PREDICTED: Photinus pyralis mitogen-activated protein kinase kinase kinase 4 (LOC116166608), transcript variant X1, mRNA	NA	10.9108	10.7195	10.7524	10.6657	10.7346	10.5868	10.9192	10.6098	10.6371	11.0225	10.7113	10.5269	10.8728	10.7468	10.7912	0.109701	10.6968	0.162575	10.8292	0.0993399	10.6454	0.0594339	10.7404	0.120551	10.7654	0.248314	4349	4892	4591	4535	0.183795	0.0942814	1.94943	5	0.10875	0.21742	-0.025018	0.108867	-0.229804	5	0.82735	0.885711	0.0888568	0.107985	0.822864	9.87905	0.43	0.886584	-0.119956	0.107985	-1.11086	9.87905	0.292933	0.639389
116166609	XM_031481606.1	PREDICTED: Photinus pyralis luciferin 4-monooxygenase-like (LOC116166609), transcript variant X1, mRNA	NA	8.79533	8.64381	8.81044	8.69179	9.07886	8.93702	8.86281	8.69326	8.57442	8.83036	8.59593	8.58905	8.75565	8.60595	8.78192	0.170318	8.71303	0.126758	8.88686	0.131226	8.74147	0.132373	8.642	0.0990117	8.67512	0.134706	11402	12130	12729	12469	0.145392	0.0728485	1.99581	5	0.102487	0.208792	-0.0331156	0.0841182	-0.39368	5	0.710045	0.796569	0.244859	0.104067	2.35291	8.44991	0.0448487	0.546375	0.0663517	0.104067	0.637589	8.44991	0.54063	0.803186
116166612	XM_031481608.1	PREDICTED: Photinus pyralis bumetanide-sensitive sodium-(potassium)-chloride cotransporter (LOC116166612), mRNA	NA	10.961	10.4212	10.6368	10.4094	10.3399	10.1231	10.5788	10.5684	10.7031	10.2078	10.8838	10.8558	10.7907	10.3339	10.6992	0.207581	10.4171	0.242425	10.6291	0.255875	10.3805	0.18625	10.7925	0.0903683	10.4658	0.343567	4933	5703	4429	5475	0.248576	0.108382	2.29352	5	0.0703391	0.15966	0.326698	0.125149	2.61048	5	0.0476422	0.126401	-0.163433	0.16563	-0.986737	7.99714	0.352681	0.846957	-0.0853117	0.16563	-0.515074	7.99714	0.620432	0.847922
116166613	XM_031481609.1	PREDICTED: Photinus pyralis uncharacterized LOC116166613 (LOC116166613), transcript variant X1, mRNA	NA	9.89329	9.57532	9.99458	9.70171	11.2357	11.6239	9.92688	9.69231	9.92058	9.80935	9.32757	9.12472	9.61669	9.2072	9.9879	0.598343	9.81922	0.836996	10.2626	0.650092	10.1483	0.985421	9.62161	0.296534	9.38042	0.373741	6168	6476	8323	9116	0.114294	0.124201	0.920236	5	0.399671	0.550559	0.24119	0.143415	1.68176	5	0.153443	0.274903	0.640998	0.459653	1.39453	5.44397	0.2174	0.764391	0.767894	0.459653	1.6706	5.44397	0.150876	0.503636
116166614	XM_031481612.1	PREDICTED: Photinus pyralis zinc finger protein 64-like (LOC116166614), transcript variant X1, mRNA	NA	8.8534	8.86337	8.95878	8.92242	8.80213	8.75339	8.85217	8.89897	8.85459	8.79542	8.78921	8.835	8.77118	8.69378	8.84021	0.0624483	8.82319	0.0813769	8.86662	0.0659199	8.85954	0.0748132	8.805	0.0438866	8.77473	0.0728467	11530	11374	11881	11879	0.00708355	0.0539167	0.13138	5	0.900598	0.944367	0.0302626	0.0622577	0.486086	5	0.64746	0.747644	0.0616257	0.0776021	0.794124	8.39763	0.448981	0.898136	0.0848047	0.0776021	1.09281	8.39763	0.304831	0.648039
116166617	XM_031481617.1	PREDICTED: Photinus pyralis zinc finger protein 525-like (LOC116166617), mRNA	NA	8.78967	8.79976	8.9024	8.90813	8.81175	8.82276	8.89346	8.89253	8.66138	8.71556	8.85553	8.78482	8.86684	8.83855	8.82586	0.0832161	8.82316	0.0656556	8.84932	0.0569664	8.8558	0.0526623	8.79458	0.115495	8.77965	0.0616586	11646	11393	11957	11849	-0.0064772	0.0518597	-0.124898	5	0.90547	0.946851	0.0149368	0.0598824	0.249435	5	0.812947	0.874393	0.0547345	0.080151	0.682892	7.92569	0.514137	0.916942	0.0761485	0.080151	0.950062	7.92569	0.370148	0.690791
116166618	XM_031481618.1	PREDICTED: Photinus pyralis choline O-acetyltransferase (LOC116166618), mRNA	NA	10.0455	8.93153	10.3237	9.34527	10.0625	9.16775	9.85468	9.02482	9.97462	9.02024	9.87987	8.98696	10.127	9.17246	10.0383	0.159608	9.09272	0.143062	10.0716	0.192696	9.11734	0.180351	9.99382	0.124656	9.05989	0.0988992	6791	10060	7063	10361	0.954266	0.063373	15.0579	5	2.3398e-05	0.00161246	0.933932	0.0731769	12.7627	5	5.2535e-05	0.00297478	0.077791	0.124717	0.623742	6.71921	0.553373	0.9312	0.0574569	0.124717	0.4607	6.71921	0.659552	0.864983
116166621	XM_031481619.1	PREDICTED: Photinus pyralis synaptic vesicle glycoprotein 2C-like (LOC116166621), mRNA	NA	8.80093	8.68704	8.83933	8.83576	8.70387	8.6692	8.77003	8.56748	8.7864	8.6682	8.8691	8.70078	8.78615	8.8611	8.79369	0.0525331	8.7128	0.102412	8.77854	0.0572818	8.68987	0.110603	8.81389	0.0478173	8.74336	0.10326	12089	12439	11816	12066	0.0886683	0.0657523	1.34852	5	0.235351	0.380648	0.0705233	0.0759242	0.928864	5	0.395591	0.525564	-0.0353464	0.0839196	-0.421194	9.25467	0.683227	0.95634	-0.0534915	0.0839196	-0.637413	9.25467	0.539303	0.802711
116166622	XM_031481620.1	PREDICTED: Photinus pyralis uncharacterized LOC116166622 (LOC116166622), mRNA	NA	9.28092	9.16635	9.41497	9.3375	9.28837	9.1198	9.30835	9.27037	9.11754	9.64024	9.2457	9.2109	9.23843	9.28789	9.27061	0.0892295	9.29043	0.171186	9.32315	0.0622974	9.2235	0.098678	9.20056	0.0719843	9.37968	0.228912	9490	9601	9910	9122	0.0996523	0.0875203	1.13862	5	0.306459	0.458211	-0.179119	0.10106	-1.77241	5	0.136523	0.254797	0.122595	0.101127	1.21229	9.84332	0.253695	0.791648	-0.156176	0.101127	-1.54436	9.84332	0.154017	0.505972
116166623	XM_031481622.1	PREDICTED: Photinus pyralis forkhead box protein O-like (LOC116166623), mRNA	NA	11.2223	11.7634	11.241	11.8727	11.4991	11.9861	11.4437	11.8285	11.5672	12.1085	11.2507	11.7043	11.5541	11.9633	11.3969	0.154127	11.8895	0.139604	11.3515	0.140464	11.8626	0.0937434	11.4573	0.179083	11.9253	0.204735	2935	2038	2666	1888	-0.511133	0.0615921	-8.29868	5	0.00041492	0.00588827	-0.468	0.0711205	-6.58038	5	0.00121668	0.0138733	-0.10583	0.120063	-0.881461	6.75582	0.408332	0.877005	-0.0626966	0.120063	-0.522199	6.75582	0.61821	0.846273
116166624	XM_031481623.1	PREDICTED: Photinus pyralis DNA-dependent protein kinase catalytic subunit-like (LOC116166624), transcript variant X1, mRNA	NA	10.1326	9.86246	10.1228	9.88684	9.88035	9.63563	10.1554	9.96563	10.0349	10.1251	10.9579	10.8558	9.89226	9.84946	10.168	0.366042	10.0259	0.39407	10.0728	0.129017	9.83764	0.141685	10.295	0.578495	10.2768	0.520045	6784	7467	6013	6159	0.235148	0.0563972	4.16949	5	0.00874337	0.0369571	0.0182262	0.0651219	0.279878	5	0.79078	0.857225	-0.222244	0.252252	-0.881042	5.30007	0.416454	0.881258	-0.439166	0.252252	-1.74098	5.30007	0.138839	0.48877
116166625	XM_031481625.1	PREDICTED: Photinus pyralis V-type proton ATPase 116 kDa subunit a-like (LOC116166625), transcript variant X1, mRNA	NA	13.4271	12.9079	13.2345	12.7843	13.3811	12.6039	13.2662	12.8206	13.2427	12.3565	13.2995	12.6572	13.0798	12.3927	13.2758	0.112456	12.6462	0.21136	13.3272	0.0916693	12.7792	0.127848	13.2073	0.114076	12.4688	0.164173	524	970	607	1175	0.548057	0.0775664	7.06565	5	0.00087817	0.00867693	0.738497	0.089566	8.24528	5	0.00042772	0.00804982	0.119894	0.102152	1.17368	9.03222	0.270543	0.805949	0.310333	0.102152	3.03795	9.03222	0.0140076	0.277243
116166626	XM_031481630.1	PREDICTED: Photinus pyralis uncharacterized LOC116166626 (LOC116166626), transcript variant X1, mRNA	NA	11.0124	10.4893	10.2502	10.6753	10.5779	10.4673	10.7219	10.2796	9.99999	9.69104	9.97008	10.0153	10.1643	10.4463	10.3853	0.394047	10.2949	0.336215	10.6406	0.316882	10.4779	0.161821	10.0448	0.10459	10.0509	0.378904	4895	5401	6882	6897	0.162705	0.159904	1.01751	5	0.35559	0.508585	-0.0061001	0.184641	-0.0330376	5	0.974923	0.984903	0.595793	0.176412	3.37729	9.98284	0.00705146	0.319986	0.426989	0.176412	2.42041	9.98284	0.0360755	0.348296
116166628	XM_031481638.1	PREDICTED: Photinus pyralis plastin-1 (LOC116166628), transcript variant X1, mRNA	NA	12.921	12.7542	12.7598	12.5693	12.8832	12.9392	12.7816	12.8746	12.5364	12.4365	12.6584	12.8214	12.8421	12.8505	12.7689	0.134223	12.7494	0.181403	12.8364	0.0779452	12.7843	0.162536	12.679	0.153896	12.7028	0.231082	801	967	960	975	0.0521027	0.0759959	0.685598	5	0.523454	0.664403	-0.0238383	0.0877525	-0.271654	5	0.796748	0.861523	0.157456	0.121991	1.29072	7.69545	0.234226	0.778577	0.0815151	0.121991	0.668205	7.69545	0.523534	0.794172
116166629	XM_031481640.1	PREDICTED: Photinus pyralis glutaminase kidney isoform, mitochondrial (LOC116166629), transcript variant X1, mRNA	NA	10.8475	11.7643	10.9509	11.29	10.9186	11.7185	10.9992	11.3362	10.929	10.6815	10.8776	11.4898	10.6863	11.5581	10.887	0.101129	11.4055	0.365001	10.9291	0.0636823	11.5273	0.248691	10.831	0.127891	11.2431	0.487563	4030	2675	4326	3252	-0.598209	0.161685	-3.69983	5	0.0140018	0.0505506	-0.412155	0.186698	-2.2076	5	0.0783403	0.175818	0.0980609	0.178296	0.54999	9.98355	0.594416	0.943124	0.284114	0.178296	1.5935	9.98355	0.142183	0.492058
116166630	XM_031481645.1	PREDICTED: Photinus pyralis transient receptor potential channel pyrexia (LOC116166630), transcript variant X1, mRNA	NA	9.13711	10.2868	9.02237	9.84219	9.22064	9.99352	8.89839	9.90907	9.13226	9.5479	9.27511	10.2483	8.82148	10.3626	9.07248	0.16662	10.0272	0.290919	9.06963	0.140133	10.0079	0.195982	9.07628	0.231933	10.0529	0.441079	10453	6922	10402	6887	-0.938274	0.158002	-5.93836	5	0.00193336	0.0139	-0.976636	0.182445	-5.35304	5	0.0030566	0.0231042	-0.0066538	0.174401	-0.0381523	9.98204	0.970318	0.995466	-0.0450163	0.174401	-0.25812	9.98204	0.801558	0.926684
116166631	XM_031481646.1	PREDICTED: Photinus pyralis uncharacterized LOC116166631 (LOC116166631), mRNA	NA	12.4125	12.1408	12.3685	12.3449	12.3135	12.4557	12.4702	12.6079	12.2822	12.5793	12.1709	12.2393	12.3582	12.4615	12.3394	0.0965959	12.4042	0.17232	12.3912	0.0664651	12.3873	0.196553	12.2705	0.0941996	12.4267	0.17265	1213	1329	1363	1221	0.00383897	0.0851579	0.0450806	5	0.965788	0.981534	-0.156203	0.0983319	-1.58853	5	0.173033	0.29757	0.120724	0.112163	1.07633	9.03136	0.309691	0.826422	-0.0393179	0.112163	-0.350542	9.03136	0.733969	0.898089
116166632	XM_031481647.1	PREDICTED: Photinus pyralis uncharacterized LOC116166632 (LOC116166632), mRNA	NA	10.216	10.3125	10.1683	10.267	9.9986	10.093	10.1482	10.1287	9.92531	10.6815	9.93707	10.1042	9.90113	10.2137	10.0421	0.131565	10.2572	0.20494	10.1328	0.0938543	10.2003	0.105934	9.92117	0.0183251	10.3331	0.306656	6586	6296	7319	5950	-0.0675138	0.0953233	-0.708261	5	0.510426	0.653588	-0.411979	0.11007	-3.74289	5	0.0133916	0.0557563	0.211603	0.119026	1.77778	9.40408	0.10772	0.665692	-0.132863	0.119026	-1.11625	9.40408	0.292025	0.63901
116166633	XR_004144364.1	PREDICTED: Photinus pyralis uncharacterized LOC116166633 (LOC116166633), ncRNA	NA	9.93022	9.80673	9.47588	9.35298	9.72021	8.98625	10.1898	9.70632	9.67206	9.08802	9.46838	9.2364	9.93077	9.40272	9.76962	0.263737	9.36849	0.302713	9.82904	0.303856	9.46307	0.372714	9.6904	0.231743	9.24238	0.157437	7622	8719	8072	9592	0.365966	0.117475	3.11526	5	0.0263933	0.0783461	0.448022	0.135649	3.3028	5	0.0214093	0.0754559	0.138635	0.201309	0.688666	7.3354	0.51222	0.916318	0.22069	0.201309	1.09627	7.3354	0.30764	0.650313
116166634	XM_031481648.1	PREDICTED: Photinus pyralis uncharacterized LOC116166634 (LOC116166634), mRNA	NA	9.34782	9.2544	10.3386	10.0112	10.3992	10.0746	9.34784	9.15995	10.0716	10.2552	10.1679	9.96657	10.2675	10.0682	9.99149	0.452586	9.82715	0.433786	9.85836	0.590031	9.62504	0.484737	10.169	0.0979425	10.0966	0.14638	7527	8150	6443	6725	0.233324	0.0837955	2.78445	5	0.038698	0.103432	0.072359	0.0967588	0.747829	5	0.488222	0.611118	-0.310626	0.291777	-1.0646	5.50415	0.331514	0.835526	-0.471592	0.291777	-1.61627	5.50415	0.161595	0.515416
116166635	XM_031481649.1	PREDICTED: Photinus pyralis uncharacterized LOC116166635 (LOC116166635), transcript variant X1, mRNA	NA	11.1931	10.5101	11.321	10.9132	11.5532	10.9872	11.2838	10.7713	11.3762	10.9103	11.1377	10.8524	11.3287	10.9389	11.3134	0.13415	10.8405	0.160942	11.3378	0.153343	10.7955	0.210241	11.2809	0.126248	10.9005	0.0440665	2975	4434	3098	4175	0.542344	0.0654978	8.28034	5	0.00041926	0.00592378	0.380329	0.0756303	5.02879	5	0.00400497	0.0269888	0.0569433	0.120706	0.471752	6.98824	0.651478	0.951139	-0.105072	0.120706	-0.870478	6.98824	0.41294	0.722874
116166636	XM_031481654.1	PREDICTED: Photinus pyralis protein SHQ1 homolog (LOC116166636), mRNA	NA	9.02991	9.34033	9.1055	9.08221	9.02012	9.0442	9.06384	8.9876	8.99126	9.27308	8.95537	8.94998	8.94168	9.10744	9.01538	0.0581917	9.11212	0.144517	9.05484	0.0386196	9.11359	0.15608	8.96277	0.0256038	9.11017	0.161568	10533	10075	10976	10143	-0.0587438	0.0825915	-0.711257	5	0.508721	0.651968	-0.147393	0.0953685	-1.54551	5	0.182884	0.309172	0.092071	0.0961691	0.957387	9.80909	0.361373	0.851298	0.00342136	0.0961691	0.0355765	9.80909	0.972334	0.990752
116166637	XM_031481655.1	PREDICTED: Photinus pyralis LIM domain-binding protein 2 (LOC116166637), transcript variant X1, mRNA	NA	10.6067	10.2841	10.4213	10.292	10.739	10.2257	10.4708	10.0812	10.4548	10.3198	10.8615	10.5037	10.5461	10.3339	10.5857	0.162756	10.2915	0.12665	10.5594	0.143065	10.2208	0.0976131	10.6208	0.213395	10.3858	0.10235	5167	6215	4942	5757	0.338677	0.0766204	4.4202	5	0.0068907	0.0315677	0.234995	0.0884736	2.65611	5	0.0450943	0.122542	-0.0613768	0.11235	-0.546303	8.26994	0.599283	0.944368	-0.165059	0.11235	-1.46916	8.26994	0.178775	0.534612
116166638	XM_031481659.1	PREDICTED: Photinus pyralis uncharacterized LOC116166638 (LOC116166638), mRNA	NA	8.76623	9.44793	8.89743	9.96277	8.94445	9.1198	8.95438	8.91785	8.88808	8.58671	8.7812	9.05483	8.88507	8.63379	8.87383	0.0736207	9.10338	0.479893	8.89062	0.0865704	9.36209	0.456157	8.85145	0.0608548	8.75844	0.257759	11373	9067	11587	11973	-0.471467	0.169912	-2.77478	5	0.0391433	0.104288	0.0930101	0.196197	0.474065	5	0.655433	0.753151	0.0391693	0.187008	0.209453	9.98641	0.838306	0.977193	0.603646	0.187008	3.22792	9.98641	0.00906825	0.237644
116166639	XM_031481660.1	PREDICTED: Photinus pyralis DENN domain-containing protein Crag-like (LOC116166639), transcript variant X1, mRNA	NA	10.646	10.5793	10.5644	10.677	10.5366	10.1717	10.5718	10.7398	10.0799	10.1855	10.7741	10.6923	9.88153	10.3483	10.4363	0.326017	10.4848	0.245002	10.5797	0.0467583	10.5419	0.255516	10.2452	0.468698	10.4087	0.258728	5097	5220	6183	5677	0.0377764	0.115977	0.325724	5	0.757823	0.850527	-0.163531	0.133918	-1.22112	5	0.276474	0.410389	0.334496	0.192863	1.73437	7.49501	0.123611	0.683528	0.133189	0.192863	0.690586	7.49501	0.510641	0.784967
116166640	XM_031481665.1	PREDICTED: Photinus pyralis uncharacterized LOC116166640 (LOC116166640), transcript variant X1, mRNA	NA	10.5572	13.0831	10.9355	13.0785	10.2481	12.9688	11.4168	12.8866	11.8698	12.7107	11.2164	13.0719	10.2805	13.5117	10.932	0.609382	13.0445	0.246231	10.7894	0.503941	13.0042	0.0945699	11.1222	0.798854	13.0981	0.401154	4455	800	3515	672	-2.21483	0.287487	-7.70411	5	0.00058793	0.00700252	-1.97588	0.331961	-5.95213	5	0.00191346	0.0177138	-0.332804	0.312592	-1.06466	9.99826	0.312066	0.827978	-0.0938512	0.312592	-0.300235	9.99826	0.770147	0.912596
116166642	XM_031481667.1	PREDICTED: Photinus pyralis BRD4-interacting chromatin-remodeling complex-associated protein-like (LOC116166642), transcript variant X1, mRNA	NA	11.2108	11.4654	11.2105	11.3908	11.1597	11.3095	11.2426	11.3877	11.1855	11.213	11.2267	11.3853	11.2573	11.2933	11.2133	0.0332463	11.3493	0.0829167	11.2059	0.0342903	11.3883	0.0636558	11.2232	0.0359989	11.2972	0.0862108	3283	2941	3246	3110	-0.182452	0.0550853	-3.31218	5	0.0211896	0.0673665	-0.0740504	0.063607	-1.16419	5	0.296873	0.431262	-0.0172918	0.074132	-0.233257	8.87619	0.820852	0.975374	0.0911098	0.074132	1.22902	8.87619	0.250649	0.602354
116166643	XM_031481670.1	PREDICTED: Photinus pyralis histone chaperone asf1-like (LOC116166643), mRNA	NA	10.0108	10.3952	10.249	10.3865	9.93335	10.3991	10.1213	10.342	10.0758	11.3545	10.0805	10.4514	9.88691	10.2699	10.0511	0.121116	10.5141	0.374836	10.0786	0.137301	10.3807	0.0263605	10.0144	0.110424	10.6919	0.580895	6765	5701	6995	4754	-0.302105	0.151325	-1.9964	5	0.102409	0.208729	-0.67756	0.174735	-3.87765	5	0.0116696	0.0509898	0.0642293	0.186325	0.344717	9.49563	0.737819	0.964141	-0.311226	0.186325	-1.67034	9.49563	0.127425	0.478476
116166644	XR_004144366.1	PREDICTED: Photinus pyralis uncharacterized LOC116166644 (LOC116166644), transcript variant X1, ncRNA	NA	8.76623	8.57878	8.59124	8.87323	8.56497	8.71966	8.52466	8.71328	8.66138	8.54175	8.70094	8.9445	8.91974	8.79841	8.67559	0.135891	8.73852	0.146851	8.61177	0.106546	8.72124	0.120366	8.76069	0.139155	8.76155	0.203888	12910	12274	12170	11954	-0.109464	0.0954861	-1.14639	5	0.303517	0.455442	-0.0008679	0.110258	-0.0078713	5	0.994024	0.997164	-0.148913	0.109213	-1.36351	9.88434	0.202969	0.758932	-0.0403161	0.109213	-0.369152	9.88434	0.7198	0.892482
116166645	XM_031481672.1	PREDICTED: Photinus pyralis protein SMG5 (LOC116166645), mRNA	NA	11.4527	11.2604	11.4644	11.2298	11.3475	11.1752	11.4844	11.331	11.0051	10.816	11.2534	11.0493	11.4535	11.3354	11.3516	0.173542	11.171	0.184818	11.4373	0.0612614	11.2491	0.0649976	11.2373	0.224641	11.0669	0.260138	2738	3235	3211	3690	0.188138	0.0517611	3.63473	5	0.014986	0.0528172	0.170452	0.0597685	2.85187	5	0.0357454	0.105916	0.199917	0.12577	1.58954	6.08333	0.162364	0.721981	0.182231	0.12577	1.44892	6.08333	0.196873	0.552021
116166646	XM_031481673.1	PREDICTED: Photinus pyralis uncharacterized LOC116166646 (LOC116166646), mRNA	NA	8.73491	8.48683	8.76659	8.66713	8.80213	8.59197	8.6404	8.53251	8.3413	8.98093	8.8048	8.71007	8.65648	8.68264	8.67809	0.162181	8.66458	0.161653	8.73601	0.0694033	8.56961	0.0779707	8.60086	0.236703	8.79121	0.164871	12322	12963	12872	11783	0.166398	0.0954371	1.74354	5	0.141697	0.263301	-0.190353	0.110201	-1.72732	5	0.144691	0.26477	0.135145	0.109163	1.23801	9.88413	0.244312	0.785738	-0.221606	0.109163	-2.03005	9.88413	0.0701281	0.396087
116166647	XM_031481674.1	PREDICTED: Photinus pyralis scaffold attachment factor B2-like (LOC116166647), mRNA	NA	11.0002	10.993	10.9429	10.9024	10.8636	10.8831	11.205	11.3015	11.0726	11.1474	11.0202	10.9508	11.0036	10.7678	11.0154	0.106389	10.9923	0.178798	11.0029	0.145886	11.02	0.193698	11.0321	0.0360481	10.9553	0.189854	3841	3827	3758	4006	-0.0170877	0.0662017	-0.258116	5	0.806605	0.882049	0.0768047	0.0764431	1.00473	5	0.361144	0.492956	-0.0292312	0.122899	-0.237847	6.95628	0.818853	0.975374	0.0646613	0.122899	0.526134	6.95628	0.615146	0.845636
116166648	XM_031481675.1	PREDICTED: Photinus pyralis proteasome activator complex subunit 4B-like (LOC116166648), mRNA	NA	13.0865	12.4104	12.9117	12.554	13.2985	12.9846	12.9487	12.8877	12.6517	12.2184	13.141	12.855	12.9222	13.09	12.9943	0.205756	12.7143	0.323531	13.0613	0.175102	12.7092	0.271471	12.905	0.245092	12.7212	0.450943	650	1033	803	964	0.352147	0.124263	2.83389	5	0.0365074	0.0991871	0.183846	0.143486	1.28128	5	0.256298	0.389011	0.156322	0.199364	0.784105	7.6986	0.456423	0.899757	-0.0119787	0.199364	-0.0600846	7.6986	0.953619	0.983781
116166649	XM_031481677.1	PREDICTED: Photinus pyralis kinectin-like (LOC116166649), transcript variant X1, mRNA	NA	11.3008	11.0129	11.5078	11.4331	11.4157	11.0275	11.4247	11.2019	11.2214	12.0751	11.2974	11.1082	11.4691	11.25	11.3767	0.104661	11.3012	0.370607	11.4122	0.0851005	11.1688	0.195972	11.3293	0.126893	11.4778	0.522138	2798	3418	2987	2703	0.243401	0.162571	1.49719	5	0.194604	0.332822	-0.148485	0.187721	-0.790989	5	0.464799	0.589057	0.0829413	0.179233	0.462756	9.9839	0.653461	0.951139	-0.308945	0.179233	-1.7237	9.9839	0.11553	0.463511
116166650	XM_031481682.1	PREDICTED: Photinus pyralis uncharacterized LOC116166650 (LOC116166650), transcript variant X1, mRNA	NA	10.1326	10.8102	10.1562	10.6027	10.1549	10.7474	10.2909	10.7772	10.3097	10.5416	10.1524	10.5868	9.94276	10.5921	10.1628	0.120794	10.6654	0.108777	10.1837	0.0723452	10.7344	0.0914403	10.135	0.184095	10.5735	0.0277333	6417	4629	6556	5122	-0.550733	0.0782075	-7.04194	5	0.00089188	0.00872263	-0.438538	0.0903063	-4.85612	5	0.00464887	0.0291428	0.048691	0.0917935	0.53044	9.7709	0.60765	0.945743	0.160885	0.0917935	1.75268	9.7709	0.110911	0.458945
116166652	XM_031481686.1	PREDICTED: Photinus pyralis uncharacterized LOC116166652 (LOC116166652), mRNA	NA	8.81191	8.3413	8.70994	8.6404	9.58014	9.58883	8.66712	8.62466	9.09489	9.01546	9.93893	9.4505	9.34889	9.7377	9.16455	0.481261	9.05698	0.543976	8.94228	0.429558	8.7988	0.544323	9.4609	0.433026	9.40122	0.363632	11072	11789	8945	9042	0.143481	0.142376	1.00776	5	0.359822	0.512768	0.0596797	0.164402	0.36301	5	0.731438	0.813417	-0.518622	0.308231	-1.68258	6.39341	0.140393	0.702142	-0.602424	0.308231	-1.95446	6.39341	0.0954853	0.436972
116166654	XM_031481689.1	PREDICTED: Photinus pyralis homeotic protein ultrabithorax (LOC116166654), transcript variant X1, mRNA	NA	8.41338	9.55737	8.3413	9.57463	8.43675	9.69203	8.3413	9.58073	8.41908	9.31246	8.3413	9.65645	8.3413	9.61298	8.37635	0.04427	9.56952	0.12304	8.38318	0.0492931	9.60119	0.0613635	8.36723	0.0449066	9.5273	0.187316	13309	8219	13264	8567	-1.21801	0.0743942	-16.3724	5	1.5508e-05	0.00129294	-1.16007	0.085903	-13.5044	5	3.9879e-05	0.00259508	0.0159549	0.0880179	0.181269	9.73012	0.859877	0.980155	0.0738966	0.0880179	0.839564	9.73012	0.421302	0.728473
116166655	XM_031481691.1	PREDICTED: Photinus pyralis uncharacterized LOC116166655 (LOC116166655), mRNA	NA	9.19673	9.11161	8.68625	8.80708	8.84392	8.83185	9.11754	8.95955	8.80603	8.6682	8.71074	8.71007	9.05864	9.07764	8.91712	0.204928	8.88086	0.173396	8.96111	0.237537	8.92752	0.139732	8.85847	0.179779	8.81864	0.225276	10982	11000	11547	11625	0.0335893	0.0658219	0.510306	5	0.63156	0.753713	0.0398338	0.0760046	0.524096	5	0.622605	0.727473	0.10264	0.146865	0.698876	6.30425	0.50958	0.915867	0.108885	0.146865	0.741394	6.30425	0.485147	0.768844
116166657	XM_031481692.1	PREDICTED: Photinus pyralis ubiquinone biosynthesis monooxygenase COQ6, mitochondrial (LOC116166657), transcript variant X1, mRNA	NA	14.9041	15.1966	15.9995	16.2787	15.3877	15.5374	15.4151	15.1147	15.5018	15.0474	15.8661	15.8129	15.3388	15.9787	15.4876	0.361323	15.5666	0.474169	15.4266	0.448272	15.5318	0.530463	15.5689	0.269963	15.613	0.496766	64	81	63	69	-0.105254	0.175539	-0.599607	5	0.574903	0.708668	-0.044092	0.202695	-0.217529	5	0.836394	0.891856	-0.142319	0.305507	-0.465844	7.25679	0.654987	0.951846	-0.0811565	0.305507	-0.265645	7.25679	0.797902	0.925325
116166662	XM_031481693.1	PREDICTED: Photinus pyralis neurotrimin-like (LOC116166662), transcript variant X1, mRNA	NA	9.80214	9.38182	9.54372	9.45673	9.65557	9.64172	9.6709	9.46108	9.62962	8.97069	9.51644	9.42784	9.75416	9.66569	9.65322	0.103229	9.42937	0.229253	9.66808	0.10583	9.48534	0.110419	9.63341	0.118902	9.35474	0.353218	8220	8639	8276	9201	0.182746	0.113556	1.6093	5	0.168464	0.298368	0.278665	0.131123	2.12521	5	0.0869296	0.188376	0.0346785	0.134055	0.258689	9.74164	0.801259	0.97356	0.130597	0.134055	0.974205	9.74164	0.353524	0.677194
116166663	XM_031481695.1	PREDICTED: Photinus pyralis copper-transporting ATPase 1 (LOC116166663), transcript variant X3, mRNA	NA	12.1785	12.6045	12.1246	12.4626	12.1943	12.6797	12.363	12.7068	12.4532	12.705	12.4	12.6846	12.4442	12.5407	12.3083	0.138105	12.6263	0.0944566	12.2151	0.103026	12.6134	0.10944	12.4324	0.0284678	12.6435	0.0895898	1408	1109	1193	1017	-0.398291	0.0599814	-6.64024	5	0.00116748	0.0101858	-0.21101	0.0692605	-3.04662	5	0.0285342	0.0910419	-0.217335	0.0880852	-2.46732	8.25963	0.0379763	0.524979	-0.0300544	0.0880852	-0.341197	8.25963	0.741473	0.901118
116166664	XM_031481697.1	PREDICTED: Photinus pyralis trichohyalin-like (LOC116166664), transcript variant X1, mRNA	NA	11.5038	14.1443	11.6943	13.9764	10.8545	13.6532	12.3536	14.2184	12.0076	12.9431	11.5418	13.7386	10.7704	13.4893	11.5323	0.572634	13.7376	0.438475	11.6015	0.616948	13.9981	0.251224	11.4399	0.624826	13.3903	0.406855	2393	339	2717	513	-2.39654	0.276243	-8.67546	5	0.00033645	0.00530733	-1.9504	0.318978	-6.11453	5	0.00169607	0.0165818	0.161601	0.3184	0.507539	9.85377	0.622942	0.946329	0.607737	0.3184	1.90872	9.85377	0.0858201	0.423517
116166665	XM_031481702.1	PREDICTED: Photinus pyralis aminopeptidase N-like (LOC116166665), mRNA	NA	8.5907	8.79976	8.94061	9.18965	9.03925	9.18306	8.91293	9.14279	8.64204	8.71556	8.97777	9.22193	8.54088	8.80672	8.80631	0.206959	9.0085	0.222476	8.87087	0.19449	9.07881	0.187188	8.72023	0.228702	8.91474	0.269914	11512	10240	12395	11084	-0.207942	0.0580729	-3.5807	5	0.0158631	0.0547878	-0.194514	0.0670568	-2.90073	5	0.033762	0.102212	0.150646	0.15851	0.950391	5.84341	0.379548	0.862926	0.164074	0.15851	1.0351	5.84341	0.341544	0.670817
116166666	XM_031481703.1	PREDICTED: Photinus pyralis ionotropic receptor 25a-like (LOC116166666), mRNA	NA	9.56524	8.72535	9.50491	8.69963	9.21819	8.62543	9.47704	8.70341	9.58964	8.58671	9.91263	8.77717	9.58166	8.60595	9.5499	0.204842	8.67481	0.0700107	9.44135	0.153254	8.68845	0.043523	9.69465	0.188825	8.65661	0.104851	9046	12448	8060	12569	0.752891	0.0642596	11.7164	5	7.962e-05	0.00274342	1.03804	0.0742006	13.9897	5	3.3557e-05	0.00247238	-0.253301	0.10705	-2.3662	7.48531	0.0476097	0.556141	0.0318487	0.10705	0.297512	7.48531	0.774164	0.914454
116166667	XM_031481704.1	PREDICTED: Photinus pyralis uncharacterized LOC116166667 (LOC116166667), transcript variant X1, mRNA	NA	8.51776	8.3413	9.12306	9.02549	9.04238	8.79438	8.61099	8.66084	9.35523	9.11333	8.5312	8.3413	8.61135	8.53868	8.82743	0.33896	8.6879	0.308101	8.82355	0.303471	8.7055	0.285732	8.83259	0.454389	8.66444	0.401085	11781	12364	11685	12520	0.118049	0.0675614	1.74729	5	0.141015	0.262362	0.168157	0.0780132	2.15549	5	0.0836621	0.183622	-0.0090436	0.24591	-0.0367762	5.45962	0.971971	0.995941	0.0410642	0.24591	0.166988	5.45962	0.87339	0.954845
116166669	XM_031481709.1	PREDICTED: Photinus pyralis tyramine receptor 1 (LOC116166669), mRNA	NA	9.26003	9.19422	8.75318	8.83016	8.87824	8.75339	8.91769	8.84501	8.7864	8.80972	8.93799	9.11636	8.78615	8.69378	8.90281	0.172828	8.89181	0.188406	8.95228	0.216817	8.9057	0.196497	8.83685	0.087592	8.87329	0.218344	11024	11119	11661	11303	0.0465885	0.0664114	0.701514	5	0.514281	0.656571	-0.0364362	0.0766853	-0.47514	5	0.654718	0.75286	0.115434	0.142693	0.808966	6.41668	0.447485	0.898039	0.0324092	0.142693	0.227125	6.41668	0.827391	0.938127
116166670	XM_031481711.1	PREDICTED: Photinus pyralis venom acid phosphatase Acph-1-like (LOC116166670), transcript variant X1, mRNA	NA	10.9226	10.5912	11.2602	11.3721	12.515	12.166	11.9492	12.254	10.5138	10.4481	11.5815	11.8013	11.1806	11.2382	11.4176	0.665399	11.4101	0.714562	11.6617	0.711413	11.5958	0.778366	11.092	0.539292	11.1626	0.679785	2285	2527	3590	3436	0.0659218	0.12059	0.546662	5	0.608112	0.736075	-0.0705859	0.139245	-0.506919	5	0.63377	0.736455	0.569781	0.469812	1.21278	5.39904	0.275594	0.809428	0.433273	0.469812	0.922225	5.39904	0.395753	0.709096
116166671	XM_031481717.1	PREDICTED: Photinus pyralis uncharacterized LOC116166671 (LOC116166671), transcript variant X1, mRNA	NA	9.16154	8.92568	9.35748	9.66353	9.54529	9.72895	8.75022	8.94206	11.4691	10.5824	9.62351	9.33426	9.34584	9.51356	9.60757	0.869345	9.52721	0.564855	9.20363	0.340467	9.31506	0.441017	10.1462	1.1541	9.81007	0.674835	9933	9259	6520	7641	-0.111426	0.164114	-0.678956	5	0.527315	0.667896	0.336083	0.189502	1.7735	5	0.136331	0.254642	-0.942526	0.450944	-2.09012	5.83147	0.0829283	0.627178	-0.495017	0.450944	-1.09774	5.83147	0.315566	0.657109
116166672	XM_031481722.1	PREDICTED: Photinus pyralis putative nuclease HARBI1 (LOC116166672), transcript variant X1, mRNA	NA	8.75399	8.59315	8.9024	8.90329	8.74501	9.1881	9.0601	9.00914	8.87716	9.08802	8.73867	8.79974	8.62332	8.71504	8.81438	0.14304	8.8995	0.211618	8.86538	0.148528	8.92342	0.249592	8.74638	0.127097	8.8676	0.195529	11537	11021	12240	11344	-0.0580405	0.0996972	-0.582168	5	0.585715	0.71762	-0.121217	0.11512	-1.05296	5	0.340563	0.473885	0.118993	0.138281	0.860515	8.65883	0.412697	0.879377	0.0558167	0.138281	0.403647	8.65883	0.696258	0.883092
116166674	XM_031481720.1	PREDICTED: Photinus pyralis nuclear receptor-binding factor 2-like (LOC116166674), mRNA	NA	9.77002	10.1239	9.85222	10.063	9.84784	10.0787	9.76918	9.96747	9.75031	10.3981	9.86412	10.0398	9.94786	10.312	9.82879	0.0701253	10.1404	0.155956	9.80981	0.0464728	10.0583	0.0658199	9.8541	0.0991578	10.2499	0.187033	7699	6765	7536	6248	-0.248457	0.0779918	-3.18568	5	0.0243827	0.0742106	-0.395836	0.0900572	-4.39539	5	0.00705222	0.0373519	-0.0442827	0.0915791	-0.483546	9.7688	0.639363	0.949583	-0.191662	0.0915791	-2.09286	9.7688	0.0634751	0.390589
116166675	XM_031481721.1	PREDICTED: Photinus pyralis transmembrane protein 127-like (LOC116166675), mRNA	NA	10.992	10.5739	11.052	10.7473	11.2024	10.9126	10.8715	10.8098	10.8971	10.5072	10.7431	10.6127	10.8786	10.8329	10.9481	0.148749	10.7138	0.15084	11.0295	0.137591	10.7609	0.142083	10.8396	0.0840872	10.6509	0.166182	3765	4542	4300	4871	0.2686	0.0826336	3.2505	5	0.0226834	0.070634	0.188639	0.0954171	1.97699	5	0.104981	0.214102	0.189904	0.108452	1.75104	9.05688	0.113647	0.673481	0.109942	0.108452	1.01374	9.05688	0.337021	0.669724
116166676	XM_031481723.1	PREDICTED: Photinus pyralis endocuticle structural glycoprotein SgAbd-2-like (LOC116166676), transcript variant X1, mRNA	NA	9.85368	11.5102	9.75147	12.8839	9.57031	11.0384	9.11409	11.9575	9.4138	9.83231	9.88961	12.1833	9.14229	10.8903	9.53361	0.321837	11.4708	0.995963	9.57239	0.327232	11.8475	0.786295	9.4819	0.378282	10.9686	1.17744	8550	2071	8850	3960	-2.2751	0.367798	-6.18574	5	0.00161001	0.0123505	-1.48671	0.424697	-3.50064	5	0.0172725	0.0657579	0.0904896	0.465894	0.194228	9.30687	0.850171	0.978034	0.87888	0.465894	1.88644	9.30687	0.0907768	0.430891
116166680	XM_031481726.1	PREDICTED: Photinus pyralis von Willebrand factor A domain-containing protein 8-like (LOC116166680), mRNA	NA	9.87224	9.68827	9.50271	9.57059	9.60591	9.52962	10.171	10.4143	9.36072	9.2102	9.95002	9.96657	9.95967	9.84511	9.77461	0.290216	9.74638	0.381467	9.78796	0.299063	9.80069	0.41456	9.7568	0.343053	9.67396	0.406195	7790	7582	7858	8078	-0.0127323	0.0799484	-0.159257	5	0.8797	0.930222	0.0828435	0.0923165	0.897386	5	0.410638	0.53943	0.0311572	0.253705	0.122809	5.61257	0.906537	0.986656	0.126733	0.253705	0.499529	5.61257	0.636377	0.854248
116166683	XM_031481728.1	PREDICTED: Photinus pyralis pyrokinin-1 receptor-like (LOC116166683), transcript variant X1, mRNA	NA	10.2042	10.0403	10.0859	9.94568	9.86171	9.88967	10.1816	10.0525	10.1717	9.52786	10.2306	9.82034	10.1299	10.0224	10.1237	0.124956	9.89981	0.184811	10.0834	0.15642	9.98203	0.0779078	10.1774	0.0506256	9.79018	0.248624	6747	7012	6410	7718	0.10133	0.089702	1.12963	5	0.309891	0.461684	0.387205	0.103579	3.73826	5	0.0134556	0.0559533	-0.0940283	0.114304	-0.822619	9.2658	0.431385	0.888067	0.191847	0.114304	1.67839	9.2658	0.12661	0.478476
116166684	XM_031481732.1	PREDICTED: Photinus pyralis T-complex protein 1 subunit alpha (LOC116166684), mRNA	NA	12.3613	13.0198	12.4725	12.8846	12.5615	13.0453	12.4956	12.7556	12.8819	13.3598	12.8506	13.2388	12.8124	13.1844	12.6337	0.210186	13.0697	0.208942	12.4727	0.0832969	12.9263	0.133911	12.8483	0.0348062	13.261	0.0898291	1111	858	838	575	-0.453571	0.0734464	-6.17554	5	0.00162201	0.0124211	-0.412651	0.0848086	-4.86568	5	0.00461023	0.029031	-0.375589	0.0882562	-4.25567	9.64437	0.00181681	0.230399	-0.334669	0.0882562	-3.79202	9.64437	0.00376815	0.18181
116166685	XM_031481733.1	PREDICTED: Photinus pyralis valacyclovir hydrolase (LOC116166685), transcript variant X1, mRNA	NA	10.5301	11.1557	10.2659	10.6937	10.2544	10.6275	11.082	11.4415	11.0739	10.7783	10.3567	10.2897	10.5292	10.7956	10.5846	0.354833	10.826	0.373109	10.5331	0.387472	10.9796	0.387346	10.6533	0.374349	10.6212	0.287206	5257	3929	4839	4970	-0.446475	0.0965014	-4.62662	5	0.00570116	0.0278788	0.0320878	0.11143	0.287963	5	0.78493	0.853415	-0.120183	0.252369	-0.476221	5.92442	0.65097	0.951139	0.35838	0.252369	1.42006	5.92442	0.206008	0.559135
116166687	XM_031481739.1	PREDICTED: Photinus pyralis myb/SANT-like DNA-binding domain-containing protein 3 (LOC116166687), mRNA	NA	9.39424	9.52849	9.44592	9.44295	9.42296	9.38332	9.08221	8.97654	9.4215	9.13777	9.69529	9.94053	9.61899	9.62374	9.44016	0.194929	9.43333	0.316537	9.33633	0.170729	9.33282	0.24488	9.57859	0.141295	9.56735	0.404342	9425	9187	8480	8427	0.00350873	0.0903531	0.0388335	5	0.970526	0.983651	0.0112427	0.104331	0.107761	5	0.918376	0.949621	-0.242259	0.178173	-1.35968	6.71153	0.217839	0.764391	-0.234525	0.178173	-1.31627	6.71153	0.231251	0.584028
116166688	XM_031481737.1	PREDICTED: Photinus pyralis inorganic pyrophosphatase-like (LOC116166688), transcript variant X1, mRNA	NA	11.4259	11.3121	11.3098	11.1641	11.2867	11.2226	11.3379	11.1883	11.4247	11.7403	11.4156	11.2084	11.2137	11.1234	11.3449	0.0814505	11.2799	0.211211	11.34	0.0609303	11.2218	0.0648551	11.3513	0.119268	11.3574	0.33431	2964	3300	2937	2971	0.118273	0.0873738	1.35365	5	0.233821	0.378918	-0.0060407	0.100891	-0.0598743	5	0.954575	0.972316	-0.0112741	0.125061	-0.0901492	8.43624	0.930273	0.989497	-0.135588	0.125061	-1.08418	8.43624	0.308296	0.650636
116166689	XM_031481740.1	PREDICTED: Photinus pyralis probable phospholipid-transporting ATPase IM (LOC116166689), transcript variant X1, mRNA	NA	13.8896	12.5345	13.7964	12.8612	13.9669	12.6908	13.6328	12.8295	13.2867	11.9919	13.364	12.2926	13.4532	12.4379	13.6271	0.267208	12.5198	0.310635	13.8214	0.143787	12.729	0.149272	13.368	0.0833142	12.2408	0.227451	306	1016	518	1422	1.09241	0.103401	10.5648	5	0.00013128	0.00347471	1.12719	0.119397	9.44069	5	0.00022514	0.00561974	0.453456	0.11732	3.86512	9.91289	0.00318532	0.254444	0.488241	0.11732	4.16161	9.91289	0.00198073	0.163368
116166690	XM_031481746.1	PREDICTED: Photinus pyralis heterogeneous nuclear ribonucleoprotein 27C (LOC116166690), transcript variant X1, mRNA	NA	13.4809	13.3579	13.457	13.5659	13.8202	13.8796	13.3772	13.3799	13.7528	13.8341	13.5477	13.7054	13.5645	13.8496	13.5715	0.160445	13.6532	0.221647	13.5338	0.196025	13.5458	0.241263	13.6217	0.113883	13.7963	0.0791741	409	512	415	366	-0.0119909	0.0642943	-0.1865	5	0.859383	0.916913	-0.174651	0.0742407	-2.3525	5	0.0653568	0.155968	-0.0878786	0.136529	-0.643661	6.45375	0.54198	0.927785	-0.250539	0.136529	-1.83506	6.45375	0.112713	0.460908
116166692	XM_031481751.1	PREDICTED: Photinus pyralis syntaxin-18 (LOC116166692), mRNA	NA	10.2307	10.2895	10.1365	10.1262	10.0239	10.3086	10.2335	10.2333	10.2713	10.7377	10.0538	10.2976	10.2385	10.4423	10.1698	0.0988531	10.3479	0.196048	10.1562	0.0990239	10.2394	0.0819507	10.1879	0.117245	10.4925	0.224288	6520	6171	6380	5383	-0.0832247	0.0753189	-1.10496	5	0.319489	0.471458	-0.304674	0.0869708	-3.50318	5	0.0172258	0.065636	-0.0316901	0.107506	-0.294776	8.45577	0.775273	0.969469	-0.25314	0.107506	-2.35466	8.45577	0.0447031	0.359278
116166693	XM_031481752.1	PREDICTED: Photinus pyralis uncharacterized LOC116166693 (LOC116166693), transcript variant X1, mRNA	NA	9.30381	9.34033	10.0531	10.2593	9.70442	9.56295	9.50779	9.31689	10.3336	9.76798	9.38657	9.47807	9.30194	9.30688	9.65589	0.400644	9.57605	0.34365	9.64229	0.31901	9.61986	0.440454	9.67402	0.572741	9.51764	0.233087	8319	8168	8139	8588	0.0224274	0.119529	0.187632	5	0.858542	0.916529	0.156381	0.13802	1.13303	5	0.308591	0.442266	-0.0317374	0.276848	-0.114638	6.20214	0.912353	0.986711	0.102216	0.276848	0.369212	6.20214	0.724248	0.893661
116166696	XM_031481766.1	PREDICTED: Photinus pyralis neuronal acetylcholine receptor subunit alpha-7 (LOC116166696), transcript variant X1, mRNA	NA	9.80364	9.1903	9.98618	9.54387	9.92982	9.50212	9.77587	9.22103	9.83527	8.8934	9.83195	9.21827	9.91692	9.50153	9.86852	0.0765721	9.29579	0.234907	9.87388	0.100465	9.36433	0.184426	9.86138	0.0481252	9.2044	0.304305	7459	9059	7512	9768	0.509546	0.0893132	5.70516	5	0.00231032	0.0155498	0.656977	0.10313	6.37038	5	0.00140977	0.0148878	0.0124974	0.132955	0.0939976	8.16838	0.927376	0.989092	0.159928	0.132955	1.20288	8.16838	0.262727	0.614873
116166697	XM_031481769.1	PREDICTED: Photinus pyralis acetylcholine receptor subunit beta-like 1 (LOC116166697), mRNA	NA	9.76847	9.69281	9.66505	9.57261	9.64644	9.47381	9.67823	9.61676	9.55693	8.94967	9.52468	9.4192	9.45772	9.16351	9.61393	0.105912	9.41262	0.266441	9.68955	0.0542036	9.589	0.0914428	9.51311	0.0506098	9.17746	0.235078	8144	8264	8733	9876	0.100551	0.0835628	1.2033	5	0.282719	0.433651	0.335649	0.09649	3.47859	5	0.0176855	0.0666643	0.176439	0.100271	1.75962	9.65248	0.11006	0.667994	0.411537	0.100271	4.10424	9.65248	0.00229431	0.163368
116166698	XM_031481770.1	PREDICTED: Photinus pyralis ras-related protein Rap1 (LOC116166698), transcript variant X1, mRNA	NA	12.0216	12.164	12.089	12.4147	12.3586	12.2117	12.1524	12.1779	12.0805	12.4974	12.1398	12.4055	12.1946	12.56	12.1481	0.108512	12.3473	0.161467	12.1554	0.14564	12.2421	0.116845	12.1383	0.0570761	12.4877	0.0777352	1492	1511	1543	1158	-0.0866772	0.0809709	-1.07047	5	0.333336	0.48476	-0.349345	0.0934972	-3.73642	5	0.0134812	0.0559899	0.0170903	0.0945475	0.180759	9.79593	0.860242	0.980331	-0.245578	0.0945475	-2.5974	9.79593	0.0270281	0.319925
116166699	XM_031481772.1	PREDICTED: Photinus pyralis aminopeptidase N-like (LOC116166699), transcript variant X1, mRNA	NA	11.874	12.6685	11.6223	12.8436	13.2652	13.7849	11.2201	12.4782	11.2671	10.9563	12.4883	13.6765	13.336	13.9668	12.1533	0.891002	12.9107	1.04371	11.9954	0.888307	12.9438	0.580258	12.3638	1.04005	12.8665	1.66068	1715	845	1260	851	-0.948429	0.23175	-4.09246	5	0.00942406	0.0388615	-0.502762	0.267602	-1.87877	5	0.119065	0.232839	-0.368383	0.703258	-0.523823	5.67323	0.620222	0.946329	0.0772834	0.703258	0.109893	5.67323	0.916277	0.970132
116166700	XM_031481777.1	PREDICTED: Photinus pyralis protein O-mannosyl-transferase TMTC1-like (LOC116166700), transcript variant X1, mRNA	NA	9.82452	8.90774	9.81856	9.093	9.90716	9.03178	9.5726	8.95378	9.67404	8.83036	9.7045	9.03617	9.71726	8.95503	9.74552	0.111948	8.97255	0.0886398	9.78071	0.144511	8.99658	0.0821792	9.6986	0.0222071	8.94052	0.10367	7816	10631	8052	10967	0.784136	0.0695571	11.2733	5	9.5966e-05	0.00306265	0.758081	0.0803176	9.43855	5	0.00022538	0.00561974	0.0821125	0.0918691	0.893798	9.01145	0.394674	0.867745	0.0560574	0.0918691	0.610188	9.01145	0.55681	0.812497
116166702	XM_031481779.1	PREDICTED: Photinus pyralis rab GTPase-binding effector protein 1-like (LOC116166702), mRNA	NA	9.21374	9.63932	9.31514	9.12098	9.06087	9.0564	9.24393	9.16418	9.18152	8.79542	9.25685	9.05022	9.30194	9.01931	9.22486	0.0859981	9.12083	0.256919	9.20842	0.10716	9.24522	0.26644	9.24677	0.0608405	8.95498	0.139044	9915	9516	9726	10889	-0.0367983	0.101728	-0.361733	5	0.732336	0.831881	0.29179	0.117465	2.48405	5	0.0555644	0.140013	-0.0383503	0.126336	-0.303558	9.43998	0.768049	0.969469	0.290238	0.126336	2.29735	9.43998	0.0459188	0.363104
116166703	XM_031481780.1	PREDICTED: Photinus pyralis putative RNA-binding protein Luc7-like 2 (LOC116166703), transcript variant X1, mRNA	NA	13.1325	13.3742	12.9412	12.9753	13.1967	13.2262	13.3296	13.4032	13.6014	13.0896	13.547	13.3804	13.4442	13.1148	13.3132	0.237981	13.2234	0.168808	13.15	0.161623	13.2447	0.195636	13.5309	0.079821	13.1949	0.161104	605	651	453	608	-0.094711	0.0736648	-1.2857	5	0.25487	0.402957	0.335952	0.0850607	3.94955	5	0.0108556	0.0487259	-0.380889	0.123384	-3.08702	7.45592	0.0163065	0.41994	0.0497744	0.123384	0.403411	7.45592	0.697966	0.883537
116166711	XM_031481785.1	PREDICTED: Photinus pyralis ras association domain-containing protein 4 (LOC116166711), mRNA	NA	11.7208	11.2859	11.4357	11.3639	11.4031	11.1929	11.6012	11.4712	11.4918	11.456	11.6707	11.3415	11.6323	11.3298	11.5651	0.122211	11.3487	0.0960536	11.5402	0.148405	11.3285	0.118044	11.5983	0.0942072	11.3758	0.0697115	2528	3049	2374	2935	0.21171	0.0821148	2.57821	5	0.0495393	0.123596	0.222527	0.094818	2.34688	5	0.0658144	0.156639	-0.058118	0.0972381	-0.597688	9.72547	0.563705	0.936234	-0.0473005	0.0972381	-0.48644	9.72547	0.63743	0.854602
116166713	XM_031481786.1	PREDICTED: Photinus pyralis peroxiredoxin-6-like (LOC116166713), mRNA	NA	9.28092	8.70671	8.83369	9.00542	8.89857	9.3469	8.87323	9.54337	8.82483	12.4175	9.76684	9.07299	9.5864	8.77246	9.15207	0.394473	9.5522	1.29768	8.9716	0.207934	9.1506	0.370096	9.39269	0.499987	10.0877	2.02332	10938	9913	9198	6756	-0.178996	0.55912	-0.320138	5	0.761809	0.852848	-0.694969	0.645617	-1.07644	5	0.330904	0.464414	-0.421089	0.604986	-0.696031	9.99988	0.502266	0.911216	-0.937062	0.604986	-1.5489	9.99988	0.152448	0.504255
116166714	XM_031481787.1	PREDICTED: Photinus pyralis coatomer subunit beta (LOC116166714), mRNA	NA	11.932	11.6081	11.7713	11.6207	11.8721	11.6842	11.7903	11.9327	11.6901	11.7147	11.6132	11.5027	11.6271	11.5242	11.7566	0.120563	11.6553	0.144449	11.8414	0.0745634	11.7114	0.1512	11.6435	0.040948	11.5805	0.116678	1958	2313	2288	2493	0.13	0.0794313	1.63663	5	0.162635	0.291723	0.0629524	0.0917193	0.686359	5	0.523013	0.642293	0.197961	0.0930114	2.12835	9.78241	0.0597848	0.582324	0.130914	0.0930114	1.40751	9.78241	0.19025	0.54544
116166715	XM_031481788.1	PREDICTED: Photinus pyralis neprilysin-2-like (LOC116166715), mRNA	NA	13.0641	12.6223	13.4284	13.5496	13.7197	13.0209	13.5331	12.6889	12.7481	11.4951	12.8201	12.4859	12.6278	11.9588	13.1345	0.427684	12.546	0.672278	13.4363	0.275839	12.9704	0.423676	12.732	0.0971509	11.98	0.495731	458	825	918	1799	0.465866	0.187594	2.48337	5	0.0556107	0.13449	0.752032	0.216615	3.47175	5	0.0178158	0.0669474	0.704296	0.236634	2.97631	9.33554	0.0149421	0.413164	0.990463	0.236634	4.18563	9.33554	0.00217431	0.163368
116166717	XM_031481791.1	PREDICTED: Photinus pyralis NADP-dependent malic enzyme-like (LOC116166717), transcript variant X1, mRNA	NA	12.8633	14.7119	12.6603	13.9579	12.4703	14.5061	12.3432	13.5021	12.8689	13.0257	12.2861	13.1413	12.2849	13.8149	12.5396	0.258279	13.8086	0.642523	12.5843	0.227118	14.1695	0.547029	12.48	0.336793	13.3273	0.426226	1001	287	1130	540	-1.58524	0.228378	-6.9413	5	0.00095295	0.00910626	-0.847319	0.263708	-3.21309	5	0.0236471	0.0807736	0.104283	0.263628	0.395568	9.84744	0.700858	0.958033	0.842205	0.263628	3.19467	9.84744	0.00976106	0.244301
116166719	XM_031481793.1	PREDICTED: Photinus pyralis double-strand-break repair protein rad21 homolog (LOC116166719), transcript variant X1, mRNA	NA	11.7611	11.9037	11.7198	12.1128	11.7548	11.9161	11.6061	11.952	11.5767	11.8912	11.5456	11.7491	11.6915	12.2204	11.6651	0.088041	11.9636	0.15568	11.7104	0.0719003	11.9712	0.096641	11.6046	0.0768384	11.9536	0.241729	2195	1868	2362	1839	-0.260753	0.0767337	-3.39816	5	0.0192895	0.0629458	-0.348928	0.0886045	-3.93804	5	0.0109814	0.0490923	0.105803	0.106171	0.996531	8.67631	0.34597	0.844355	0.0176278	0.106171	0.166032	8.67631	0.871936	0.95461
116166721	XM_031481796.1	PREDICTED: Photinus pyralis 2-acylglycerol O-acyltransferase 1-like (LOC116166721), mRNA	NA	8.80645	8.57878	8.87184	8.97618	8.79724	8.88305	8.91769	8.85905	8.95412	8.78065	8.89519	8.67132	8.77118	8.82291	8.8591	0.0686238	8.79599	0.133984	8.84831	0.0569439	8.82426	0.171278	8.8735	0.0933796	8.75829	0.0782298	11649	11611	11453	11975	0.0240434	0.0791	0.303962	5	0.7734	0.860767	0.115207	0.0913368	1.26134	5	0.262832	0.396555	-0.0251926	0.0958294	-0.26289	9.59625	0.798193	0.973126	0.0659712	0.0958294	0.688423	9.59625	0.507486	0.782553
116166727	XM_031481806.1	PREDICTED: Photinus pyralis ubiquitin-conjugating enzyme E2 R2 (LOC116166727), mRNA	NA	11.6108	12.7915	11.8013	12.7927	11.6094	12.9701	11.7928	12.5425	11.6154	12.4584	11.6957	13.3446	11.549	13.7051	11.6678	0.0980929	12.9435	0.444152	11.7036	0.107999	12.7742	0.175785	11.62	0.0734186	13.1694	0.641546	2209	973	2329	629	-1.0706	0.186387	-5.74399	5	0.00224193	0.0152433	-1.54935	0.215221	-7.19889	5	0.00080563	0.0112321	0.0835314	0.2045	0.408466	9.99049	0.691549	0.957655	-0.395217	0.2045	-1.9326	9.99049	0.0821083	0.417107
116166728	XM_031481807.1	PREDICTED: Photinus pyralis cadherin-99C-like (LOC116166728), mRNA	NA	11.2548	11.0137	11.1983	11.4973	11.3168	11.5043	11.3546	11.5981	11.2387	10.6911	10.6981	11.1447	10.9479	11.1677	11.1442	0.236522	11.231	0.324183	11.2811	0.0688483	11.4033	0.263806	10.9616	0.270555	11.0012	0.268799	3098	2908	3948	3870	-0.122218	0.140321	-0.870991	5	0.423598	0.572871	-0.0395781	0.162029	-0.244266	5	0.816732	0.877385	0.319538	0.155762	2.05145	9.9718	0.0674235	0.604922	0.402178	0.155762	2.582	9.9718	0.0273796	0.321255
116166729	XM_031481808.1	PREDICTED: Photinus pyralis uncharacterized LOC116166729 (LOC116166729), transcript variant X1, mRNA	NA	9.4077	9.18636	9.24441	9.45216	9.33204	9.35512	9.32172	9.28496	9.32727	9.41229	9.28229	9.23281	9.39343	9.54878	9.32984	0.0573607	9.35321	0.128144	9.32647	0.066797	9.31965	0.112229	9.33433	0.055902	9.39796	0.158472	9477	9238	9406	9055	0.0068177	0.0776777	0.0877691	5	0.933467	0.963333	-0.0636295	0.0896945	-0.709402	5	0.509776	0.630543	-0.0078602	0.0912672	-0.0861225	9.7657	0.933109	0.989801	-0.0783073	0.0912672	-0.858001	9.7657	0.411455	0.722813
116166731	XM_031481812.1	PREDICTED: Photinus pyralis glutaredoxin-3-like (LOC116166731), mRNA	NA	11.1901	11.6066	11.1353	11.5962	11.1832	11.544	11.3692	11.4397	11.3382	11.6578	10.9754	11.507	10.9299	11.7349	11.1602	0.16562	11.5838	0.0976805	11.2194	0.102767	11.5466	0.0763784	11.0812	0.223763	11.6333	0.115934	3246	2632	3622	2390	-0.327189	0.0913145	-3.5831	5	0.015823	0.0546978	-0.552054	0.105441	-5.23567	5	0.00336589	0.0244425	0.138231	0.104968	1.31689	9.86473	0.217646	0.764391	-0.0866335	0.104968	-0.825333	9.86473	0.42869	0.733436
116166732	XM_031481813.1	PREDICTED: Photinus pyralis heterogeneous nuclear ribonucleoprotein A1, A2/B1 homolog (LOC116166732), transcript variant X1, mRNA	NA	13.0067	12.9507	12.8975	12.9384	12.4894	12.2181	12.9702	12.9467	12.4493	12.7087	12.6455	12.5246	12.8427	12.8338	12.7573	0.228638	12.7316	0.275237	12.8409	0.238742	12.7635	0.363627	12.6458	0.196723	12.689	0.155488	797	983	988	989	0.0774455	0.0826398	0.937145	5	0.391707	0.543308	-0.043198	0.0954242	-0.452694	5	0.669735	0.763939	0.195109	0.18616	1.04807	6.27729	0.333274	0.836006	0.0744655	0.18616	0.400007	6.27729	0.70241	0.88568
116166733	XM_031481815.1	PREDICTED: Photinus pyralis retinol dehydrogenase 13-like (LOC116166733), transcript variant X1, mRNA	NA	11.8787	10.775	12.2077	11.15	11.6017	10.9017	12.0095	10.9408	11.4386	10.4309	12.3091	11.3221	12.2867	11.3222	11.9617	0.341377	10.9775	0.319951	11.9244	0.254121	10.9419	0.155738	12.0115	0.496233	11.025	0.514582	1825	4034	1702	3808	0.982532	0.0778658	12.6183	5	5.5528e-05	0.00235157	0.986456	0.0899117	10.9714	5	0.00010942	0.00391102	-0.0870957	0.248361	-0.350682	5.60602	0.738625	0.964141	-0.0831723	0.248361	-0.334885	5.60602	0.749884	0.90488
116166734	XM_031481820.1	PREDICTED: Photinus pyralis SPARC (LOC116166734), mRNA	NA	12.4902	14.297	12.5561	14.1485	12.4732	13.8139	13.2545	14.1363	12.5729	13.0405	12.6838	13.3055	12.0007	13.1671	12.5759	0.369976	13.7012	0.522082	12.6935	0.375697	14.0989	0.20356	12.4191	0.366617	13.171	0.132549	912	310	1206	625	-1.40541	0.165607	-8.48642	5	0.00037338	0.00555281	-0.751873	0.191227	-3.93184	5	0.0110499	0.049266	0.274351	0.195325	1.40459	9.74633	0.191201	0.745776	0.92789	0.195325	4.7505	9.74633	0.00083707	0.117542
116166735	XM_031481821.1	PREDICTED: Photinus pyralis arfaptin-2 (LOC116166735), transcript variant X1, mRNA	NA	10.9288	10.5113	10.9382	10.6616	10.8192	10.4927	10.8735	10.7013	10.5825	10.745	10.6828	10.5837	10.6673	10.6261	10.7846	0.14051	10.6174	0.0942531	10.8899	0.055092	10.5917	0.105153	10.6442	0.0540029	10.6516	0.0836169	4163	5069	4866	4869	0.298221	0.0671007	4.44439	5	0.00673736	0.0311638	-0.0073959	0.0774812	-0.0954537	5	0.927662	0.955599	0.245737	0.0808897	3.03792	9.62572	0.0130437	0.392783	-0.0598804	0.0808897	-0.740272	9.62572	0.476803	0.763845
116166736	XM_031481823.1	PREDICTED: Photinus pyralis ATP-dependent DNA/RNA helicase DHX36-like (LOC116166736), mRNA	NA	10.7728	10.7666	10.7585	10.6616	10.2571	10.3323	10.5917	10.4308	10.3131	11.8038	10.746	10.7398	10.311	10.273	10.5358	0.234823	10.7154	0.518674	10.595	0.239811	10.5478	0.200798	10.4567	0.250529	10.9388	0.784559	5050	5210	5499	4066	0.0472215	0.234075	0.201736	5	0.848074	0.909942	-0.482106	0.270287	-1.78368	5	0.134556	0.252742	0.138307	0.263377	0.52513	9.93878	0.611006	0.946138	-0.39102	0.263377	-1.48464	9.93878	0.168649	0.52418
116166737	XM_031481824.1	PREDICTED: Photinus pyralis 40S ribosomal protein S11 (LOC116166737), transcript variant X1, mRNA	NA	13.2397	13.6	13.4304	13.6656	13.6627	13.7718	13.4433	13.4625	13.7299	13.4035	13.7488	13.7936	14.098	14.2666	13.6218	0.280107	13.7091	0.285717	13.444	0.172981	13.625	0.129402	13.8589	0.207295	13.8212	0.43218	456	480	340	360	-0.180973	0.0954339	-1.89631	5	0.116413	0.228543	0.0376571	0.110198	0.341724	5	0.746453	0.823834	-0.414864	0.173227	-2.39491	7.0562	0.0475461	0.556141	-0.196235	0.173227	-1.13281	7.0562	0.294312	0.639721
116166739	XM_031481829.1	PREDICTED: Photinus pyralis uncharacterized LOC116166739 (LOC116166739), mRNA	NA	8.55735	8.68704	8.9313	8.75693	8.3413	8.3413	8.93173	8.83783	8.3413	8.67822	8.7812	8.65009	8.3413	8.42963	8.60364	0.275422	8.62586	0.177324	8.69042	0.292031	8.65578	0.218516	8.48794	0.253978	8.58598	0.136132	12597	12637	13137	12860	0.0346471	0.0884539	0.391696	5	0.71142	0.817076	-0.0980417	0.102138	-0.959897	5	0.381192	0.511713	0.202487	0.169364	1.19557	6.82681	0.271735	0.806331	0.0697986	0.169364	0.412122	6.82681	0.692883	0.881628
116166740	XM_031481826.1	PREDICTED: Photinus pyralis putative SERF-like protein (LOC116166740), mRNA	NA	9.46387	9.12462	9.1334	8.3413	9.14916	9.42967	8.3413	9.33753	8.3413	8.3413	8.3413	8.3413	8.3413	9.19866	8.73023	0.49688	8.87348	0.507141	9.02193	0.478603	9.05828	0.494764	8.3413	0	8.62709	0.494998	10685	10326	13267	12706	-0.0363475	0.25821	-0.140767	5	0.893549	0.940356	-0.285787	0.298155	-0.958518	5	0.381823	0.51222	0.680632	0.281202	2.42043	9.99734	0.036041	0.515175	0.431192	0.281202	1.53339	9.99734	0.156195	0.507994
116166741	XM_031481827.1	PREDICTED: Photinus pyralis polyadenylate-binding protein-interacting protein 2-like (LOC116166741), transcript variant X1, mRNA	NA	10.275	10.9697	10.8814	10.9814	10.808	10.7764	10.8498	10.7965	10.7133	10.9841	10.6579	10.8754	10.5905	11.0744	10.6823	0.207908	10.9225	0.109559	10.7036	0.287264	10.881	0.109615	10.6539	0.0614866	10.9779	0.0996487	4703	4194	4835	3933	-0.177433	0.113448	-1.56401	5	0.178582	0.312226	-0.324062	0.130998	-2.47379	5	0.0562677	0.140944	0.0496767	0.127693	0.389031	9.93778	0.705459	0.958861	-0.0969517	0.127693	-0.759253	9.93778	0.465329	0.757843
116166742	XM_031481831.1	PREDICTED: Photinus pyralis mucin-5AC-like (LOC116166742), mRNA	NA	9.77002	9.33377	9.56257	9.76919	9.6736	9.37535	9.62004	9.52136	9.38765	9.3653	9.17935	9.56629	9.51023	9.77314	9.52907	0.196216	9.5292	0.185859	9.65656	0.0881875	9.49992	0.196713	9.35908	0.167285	9.56824	0.203925	8263	8578	9320	8422	0.15664	0.10853	1.44328	5	0.208535	0.349655	-0.209165	0.12532	-1.66905	5	0.155978	0.277878	0.29748	0.122606	2.42631	9.92687	0.0358416	0.515175	-0.0683248	0.122606	-0.557272	9.92687	0.589685	0.831692
116166743	XM_031481832.1	PREDICTED: Photinus pyralis aminopeptidase N (LOC116166743), transcript variant X1, mRNA	NA	11.3543	12.0916	10.9902	11.57	10.9284	11.4178	11.2357	11.3814	11.2659	12.5086	11.3292	11.33	11.0498	10.8139	11.1648	0.172147	11.5876	0.553607	11.1271	0.201383	11.6152	0.32791	11.215	0.146483	11.5508	0.868679	3512	2493	3269	2551	-0.488073	0.226118	-2.15849	5	0.0833456	0.180418	-0.335859	0.261098	-1.28633	5	0.254667	0.387461	-0.0878417	0.292683	-0.300126	9.15574	0.770784	0.969469	0.0643724	0.292683	0.219939	9.15574	0.830745	0.939886
116166744	XM_031481835.1	PREDICTED: Photinus pyralis uncharacterized LOC116166744 (LOC116166744), transcript variant X1, mRNA	NA	9.12773	8.3413	11.0296	11.1775	11.6193	11.4887	10.6624	10.4181	11.343	10.9311	10.4348	10.2645	8.3413	8.3413	10.3655	1.20354	10.1375	1.29645	10.6098	1.06373	10.3564	1.41666	10.0397	1.53937	9.84563	1.34475	4998	5770	6899	7532	0.253352	0.144114	1.758	5	0.139081	0.259634	0.194081	0.166408	1.16629	5	0.296095	0.430414	0.570061	0.896563	0.635829	5.15299	0.552053	0.930552	0.510789	0.896563	0.569719	5.15299	0.592808	0.833152
116166746	XM_031481838.1	PREDICTED: Photinus pyralis disks large 1 tumor suppressor protein (LOC116166746), transcript variant X1, mRNA	NA	12.695	13.1987	12.5305	13.2147	12.2388	12.4046	12.9932	13.1584	12.6575	13.2883	12.5113	12.841	12.513	12.808	12.5913	0.229894	12.9877	0.318689	12.6144	0.315211	12.9941	0.393716	12.5606	0.0838841	12.9791	0.268284	982	809	1064	747	-0.379722	0.106892	-3.55241	5	0.0163457	0.0558588	-0.418513	0.123428	-3.39076	5	0.0194453	0.0708341	0.053783	0.210069	0.256026	6.72448	0.805585	0.974236	0.014992	0.210069	0.0713669	6.72448	0.945182	0.979164
116166747	XM_031481851.1	PREDICTED: Photinus pyralis uncharacterized LOC116166747 (LOC116166747), mRNA	NA	8.86809	8.88285	8.98073	8.77644	8.7923	8.77438	8.69962	8.66084	8.82483	8.85013	8.82722	8.92774	8.89101	8.8308	8.84054	0.0871466	8.81474	0.0872734	8.83519	0.118998	8.77363	0.0906642	8.84769	0.0375356	8.86955	0.0513084	11721	11935	11611	11328	0.0615575	0.0617429	0.996997	5	0.364539	0.517706	-0.0218686	0.0712946	-0.306736	5	0.771407	0.843144	-0.0125009	0.0851998	-0.146724	8.69561	0.886695	0.984016	-0.095927	0.0851998	-1.12591	8.69561	0.290318	0.637857
116166748	XM_031481849.1	PREDICTED: Photinus pyralis uncharacterized LOC116166748 (LOC116166748), mRNA	NA	8.8534	8.79976	8.7393	8.73644	9.52308	9.56295	9.52067	9.37739	9.33856	8.95499	9.21518	9.22193	9.14623	8.96117	9.19092	0.305867	9.08781	0.307603	9.15911	0.421465	9.11913	0.413168	9.23332	0.0974432	9.04603	0.152366	10087	10048	9780	10431	0.0399771	0.0748453	0.53413	5	0.616136	0.741609	0.18729	0.0864239	2.16711	5	0.0824437	0.181455	-0.0742108	0.231767	-0.320195	5.64503	0.760338	0.968252	0.0731019	0.231767	0.31541	5.64503	0.763782	0.909946
116166750	XM_031481852.1	PREDICTED: Photinus pyralis cuticle protein 7-like (LOC116166750), mRNA	NA	8.41338	8.48683	8.55452	8.63093	10.7794	10.7656	8.3413	9.01441	8.53171	8.45709	8.64716	8.61512	9.65941	9.39935	8.98955	0.905588	9.05276	0.826625	9.02215	1.17484	9.22443	1.05127	8.94609	0.620445	8.82386	0.504618	10684	9597	11051	11589	-0.202285	0.116256	-1.74001	5	0.142344	0.264136	0.122236	0.13424	0.910575	5	0.404279	0.533546	0.076055	0.629947	0.120732	5.20262	0.908428	0.986656	0.400576	0.629947	0.635889	5.20262	0.551769	0.809753
116166751	XM_031481853.1	PREDICTED: Photinus pyralis cuticle protein 7-like (LOC116166751), mRNA	NA	8.51776	8.66616	9.51367	9.76077	9.18062	9.24611	8.49105	8.58306	8.61038	8.4831	9.5805	9.66999	8.91411	8.99094	8.97259	0.461693	9.05716	0.51928	8.92578	0.505315	9.06402	0.550222	9.035	0.496226	9.04801	0.595498	11155	10299	10595	10425	-0.138248	0.0637336	-2.16915	5	0.0822312	0.178746	-0.013009	0.0735932	-0.176768	5	0.866627	0.912816	-0.109221	0.36573	-0.298638	5.18028	0.776826	0.969469	0.0160178	0.36573	0.0437967	5.18028	0.966705	0.98896
116166756	XM_031481855.1	PREDICTED: Photinus pyralis J domain-containing protein-like (LOC116166756), mRNA	NA	11.6576	11.0184	11.5632	10.9379	11.6633	11.0403	11.573	11.6667	12.0608	10.7986	8.51118	8.3413	10.7704	10.306	11.1142	1.21098	10.587	1.06828	11.6143	0.0535358	11.1658	0.336817	10.4475	1.7967	9.8153	1.30006	2365	3428	5529	7623	0.448452	0.192533	2.32923	5	0.0672761	0.154575	0.632163	0.222318	2.84351	5	0.0360973	0.10651	1.16681	0.676886	1.72379	5.49411	0.140059	0.702142	1.35052	0.676886	1.99519	5.49411	0.0974325	0.440105
116166757	XM_031481856.1	PREDICTED: Photinus pyralis cytoplasmic dynein 1 intermediate chain-like (LOC116166757), transcript variant X1, mRNA	NA	9.97251	10.1378	9.90015	9.98517	9.94157	9.76194	9.97681	9.85162	9.8129	9.15361	9.97729	9.67892	9.8244	10.0242	9.91509	0.0713751	9.79905	0.325394	9.94776	0.0354102	9.93414	0.163873	9.87153	0.0917692	9.61892	0.438394	7219	7164	7487	8254	0.0136131	0.132943	0.102398	5	0.92242	0.956689	0.252612	0.153509	1.64558	5	0.160769	0.283873	0.0762296	0.152769	0.498988	9.86611	0.628725	0.946807	0.315229	0.152769	2.06344	9.86611	0.0663822	0.391796
116166758	XM_031481861.1	PREDICTED: Photinus pyralis piggyBac transposable element-derived protein 4-like (LOC116166758), mRNA	NA	8.3413	8.3413	8.3413	8.55298	8.3413	8.3413	8.3413	8.3413	9.05538	8.97069	8.3413	8.3413	8.79345	8.7448	8.50791	0.294407	8.5191	0.252479	8.3413	0	8.39422	0.105841	8.73004	0.361239	8.6856	0.318845	13316	13273	12340	12405	-0.0529205	0.0605509	-0.873985	5	0.422112	0.571789	0.0444457	0.0699181	0.635682	5	0.552936	0.668264	-0.388743	0.16243	-2.39329	5.87533	0.0546623	0.569239	-0.291377	0.16243	-1.79386	5.87533	0.12404	0.476172
116166760	XM_031481859.1	PREDICTED: Photinus pyralis aminopeptidase N (LOC116166760), mRNA	NA	10.2689	9.11597	9.90317	9.26975	10.013	9.30021	10.3386	8.89897	10.4227	9.05725	10.5316	9.2364	10.2478	9.31062	10.2465	0.221252	9.16988	0.152848	10.1309	0.206524	9.14623	0.183501	10.4007	0.143177	9.20143	0.130255	6595	9935	5693	9783	0.984693	0.112387	8.76161	5	0.00032107	0.00521588	1.19926	0.129774	9.2412	5	0.00024927	0.00591674	-0.269771	0.126595	-2.13098	9.9356	0.0590989	0.582012	-0.0551995	0.126595	-0.436032	9.9356	0.672135	0.871274
116166761	XM_031481860.1	PREDICTED: Photinus pyralis thiamin pyrophosphokinase 1 (LOC116166761), mRNA	NA	9.72405	9.70633	9.59522	9.50129	9.59633	9.47021	9.66352	9.57284	9.53451	9.52023	9.53826	9.43356	9.51533	9.50153	9.59532	0.0759127	9.52943	0.0890041	9.64478	0.0617502	9.56267	0.104973	9.52937	0.0122994	9.48511	0.0456107	8309	8346	8678	8724	0.0821127	0.0530201	1.54871	5	0.182135	0.316405	0.0442571	0.0612224	0.722891	5	0.502136	0.623986	0.115413	0.079057	1.45987	8.15748	0.181736	0.740038	0.0775575	0.079057	0.981033	8.15748	0.354773	0.678478
116166762	XM_031481862.1	PREDICTED: Photinus pyralis stAR-related lipid transfer protein 7, mitochondrial-like (LOC116166762), mRNA	NA	11.1885	11.9024	11.2171	11.6732	11.3697	11.8481	11.159	11.5089	11.667	11.8232	11.8988	12.1692	11.5933	12.0877	11.4419	0.283543	11.859	0.226925	11.2336	0.0937725	11.7332	0.178678	11.7197	0.159455	12.0267	0.180918	3219	2272	2159	1713	-0.499588	0.0823546	-6.0663	5	0.00175744	0.0130853	-0.307001	0.0950949	-3.22837	5	0.023248	0.079827	-0.486144	0.118777	-4.09292	8.38337	0.00314316	0.252589	-0.293557	0.118777	-2.4715	8.38337	0.0373212	0.351242
116166763	XM_031481863.1	PREDICTED: Photinus pyralis probable polyamine oxidase 5 (LOC116166763), transcript variant X1, mRNA	NA	9.91395	9.92112	9.77711	9.82956	9.75389	9.68914	9.83431	9.73607	9.74662	9.99114	9.80511	9.92995	9.7481	9.77081	9.79701	0.0609902	9.83826	0.112509	9.81981	0.0712771	9.79397	0.102919	9.76661	0.0333525	9.8973	0.113735	7663	7614	7824	7364	0.0258406	0.0609393	0.424038	5	0.689163	0.799012	-0.13069	0.0703666	-1.85728	5	0.122399	0.237243	0.053205	0.0852733	0.623935	8.59578	0.548868	0.929016	-0.103326	0.0852733	-1.2117	8.59578	0.257882	0.610227
116166764	XM_031481867.1	PREDICTED: Photinus pyralis eukaryotic translation initiation factor 4B (LOC116166764), mRNA	NA	12.5821	12.7314	12.5817	12.9977	12.8216	13.1219	12.6764	13.0135	12.6183	13.2553	12.6422	12.8974	12.7889	12.8816	12.673	0.096687	12.9855	0.171001	12.6654	0.113255	12.9661	0.1659	12.6831	0.0923953	13.0115	0.211371	937	827	955	717	-0.300675	0.0944833	-3.18231	5	0.0244748	0.0743801	-0.328323	0.1091	-3.00938	5	0.0297768	0.0937069	-0.0176925	0.115024	-0.153816	9.56677	0.880951	0.98297	-0.0453405	0.115024	-0.394184	9.56677	0.702088	0.885493
116166765	XM_031481868.1	PREDICTED: Photinus pyralis nuclear transcription factor Y subunit beta-like (LOC116166765), mRNA	NA	8.84841	8.46014	8.89241	8.53933	8.73371	8.6692	8.88344	8.73226	8.90926	8.58671	8.82722	8.65009	8.82148	8.49424	8.84513	0.0593319	8.59028	0.0989381	8.83949	0.0730328	8.60023	0.123183	8.85266	0.0491083	8.57701	0.0783768	11700	12863	11581	12885	0.239259	0.0711229	3.36402	5	0.0200199	0.0645709	0.275645	0.0821257	3.35638	5	0.0201876	0.0725702	-0.0131628	0.0848043	-0.155214	9.68818	0.879839	0.982804	0.0232233	0.0848043	0.273846	9.68818	0.789952	0.922522
116166766	XM_031481869.1	PREDICTED: Photinus pyralis leucine-rich melanocyte differentiation-associated protein (LOC116166766), transcript variant X1, mRNA	NA	8.78967	8.7517	8.7463	8.80112	9.02012	9.0917	8.84676	8.85905	9.06347	10.5658	9.06479	9.00711	9.01256	8.9851	8.93481	0.136093	9.15166	0.635158	8.85071	0.120201	8.87589	0.150414	9.04694	0.029782	9.51934	0.906344	11631	11275	10546	8582	-0.0251792	0.236978	-0.106251	5	0.919514	0.954822	-0.472404	0.273639	-1.72638	5	0.144867	0.264983	-0.196227	0.271857	-0.7218	9.87283	0.48716	0.90764	-0.643451	0.271857	-2.36687	9.87283	0.0397914	0.356732
116166768	XM_031481875.1	PREDICTED: Photinus pyralis transient receptor potential cation channel trpm-like (LOC116166768), mRNA	NA	11.5698	11.3785	10.8089	10.7892	11.7679	12.0272	11.4888	11.491	11.9616	11.3679	11.1833	11.0449	11.549	11.3667	11.4756	0.379935	11.3522	0.384577	11.4088	0.416809	11.4215	0.507705	11.5647	0.389418	11.2598	0.18616	2804	2867	2424	3215	-0.0126258	0.100695	-0.125386	5	0.905103	0.946689	0.304841	0.116273	2.62178	5	0.0469969	0.125597	-0.155818	0.279395	-0.557697	5.81434	0.59785	0.943936	0.161649	0.279395	0.578567	5.81434	0.584578	0.82925
116166769	XM_031481876.1	PREDICTED: Photinus pyralis lachesin-like (LOC116166769), mRNA	NA	9.03714	8.90163	9.11609	8.93174	8.99705	8.71966	9.19277	8.776	8.7052	10.3374	8.9261	8.57491	9.06307	8.73514	9.00535	0.157146	8.99663	0.603103	9.08576	0.0868013	8.83226	0.100915	8.89813	0.180568	9.2158	0.974593	10375	11560	11304	9708	0.253505	0.265047	0.956453	5	0.382769	0.535346	-0.317678	0.30605	-1.03799	5	0.346841	0.480213	0.187637	0.288528	0.650323	9.9976	0.530143	0.922891	-0.383546	0.288528	-1.32932	9.9976	0.213278	0.567775
116166770	XM_031481877.1	PREDICTED: Photinus pyralis fibulin-1-like (LOC116166770), transcript variant X1, mRNA	NA	9.26793	9.11597	9.19566	9.33489	9.52825	10.1678	9.28651	9.69934	8.92965	9.48384	9.0975	9.98361	8.99806	9.43576	9.18622	0.201209	9.60304	0.370686	9.31959	0.144523	9.57951	0.460148	9.0084	0.0844051	9.6344	0.303376	9500	8296	10732	8211	-0.259926	0.13371	-1.94396	5	0.109514	0.218569	-0.625999	0.154395	-4.05454	5	0.00978157	0.0457525	0.311183	0.204588	1.52102	7.98927	0.166797	0.72421	-0.0548898	0.204588	-0.268294	7.98927	0.79527	0.9247
116166771	XM_031481880.1	PREDICTED: Photinus pyralis carnitine O-palmitoyltransferase 2, mitochondrial (LOC116166771), mRNA	NA	12.1648	11.7753	12.2674	11.5892	12.2072	11.5121	12.2011	11.8569	12.2444	11.636	12.2611	11.7974	12.3574	11.7318	12.2433	0.0621249	11.6998	0.124147	12.2101	0.0425045	11.6834	0.159973	12.2876	0.0609631	11.7217	0.0811762	1416	2368	1342	2226	0.526727	0.0766227	6.87429	5	0.00099636	0.00933387	0.565897	0.0884763	6.39603	5	0.00138434	0.0147973	-0.0775288	0.0902207	-0.859323	9.75491	0.410782	0.877636	-0.0383584	0.0902207	-0.425161	9.75491	0.679945	0.874791
116166772	XM_031481881.1	PREDICTED: Photinus pyralis neuronal acetylcholine receptor subunit alpha-7 (LOC116166772), transcript variant X1, mRNA	NA	9.1996	9.1824	8.99352	9.1001	9.18319	9.03178	9.28927	9.24037	9.06347	8.97069	9.00464	9.16119	9.12634	9.6021	9.12286	0.109137	9.18409	0.20584	9.16639	0.124323	9.13866	0.0915944	9.06482	0.0608637	9.24466	0.323876	10065	9968	10465	9584	0.0277306	0.0949462	0.292067	5	0.781966	0.866398	-0.179846	0.109634	-1.64041	5	0.161844	0.285053	0.101577	0.126423	0.80347	8.95304	0.442511	0.895192	-0.105999	0.126423	-0.83845	8.95304	0.423597	0.72951
116166773	XM_031481893.1	PREDICTED: Photinus pyralis multiple coagulation factor deficiency protein 2 homolog (LOC116166773), transcript variant X1, mRNA	NA	11.5891	11.4389	11.6813	11.6802	11.9578	11.8804	11.6008	11.7816	11.7107	11.5908	11.8456	11.6874	11.6947	11.7769	11.7257	0.13272	11.6909	0.144433	11.7073	0.172014	11.6953	0.189432	11.7503	0.082889	11.685	0.0930905	2204	2346	2114	2293	0.0119825	0.0746765	0.160459	5	0.878801	0.929693	0.0653095	0.0862291	0.757395	5	0.482959	0.606198	-0.0430758	0.117583	-0.366343	7.8107	0.723833	0.96206	0.0102512	0.117583	0.0871821	7.8107	0.93272	0.976341
116166774	XM_031481895.1	PREDICTED: Photinus pyralis engulfment and cell motility protein 1-like (LOC116166774), mRNA	NA	9.5481	9.59045	9.59522	9.84376	9.58827	9.53638	9.81356	9.70167	9.92845	9.59867	9.42989	9.49956	9.81491	9.75201	9.67406	0.179385	9.64607	0.123986	9.63629	0.119992	9.66807	0.135849	9.72442	0.261307	9.61675	0.127193	8335	8012	7963	8259	-0.031781	0.0878096	-0.361931	5	0.732197	0.831843	0.107671	0.101394	1.06191	5	0.336853	0.470389	-0.0881331	0.123506	-0.713594	8.5593	0.494474	0.910586	0.0513187	0.123506	0.415516	8.5593	0.687986	0.879075
116166775	XM_031481896.1	PREDICTED: Photinus pyralis zinc finger protein OZF-like (LOC116166775), mRNA	NA	9.85368	9.77358	9.80052	9.63538	9.94972	9.98243	9.91516	9.75398	9.76129	10.0538	9.83195	9.75193	9.77016	9.83637	9.84035	0.0713784	9.82678	0.145033	9.87977	0.0660978	9.78634	0.144279	9.7878	0.0384905	9.88069	0.15572	7445	7638	7763	7416	0.0934287	0.0751735	1.24284	5	0.26903	0.418965	-0.0928871	0.0868028	-1.07009	5	0.333492	0.466965	0.0919675	0.0962951	0.955059	9.22915	0.363893	0.853434	-0.0943482	0.0962951	-0.979782	9.22915	0.352178	0.676246
116166776	XM_031481897.1	PREDICTED: Photinus pyralis glutathione S-transferase 1-1 (LOC116166776), mRNA	NA	10.2053	10.4027	10.3512	10.534	10.7654	10.6604	10.4094	10.3393	10.2889	10.0108	9.90883	9.89944	10.4882	10.3397	10.3453	0.262796	10.3123	0.271221	10.4328	0.237778	10.4841	0.142808	10.2286	0.294359	10.0833	0.228918	5612	5380	6236	6770	-0.0512741	0.0790256	-0.648828	5	0.545068	0.683262	0.145349	0.0912509	1.59285	5	0.172073	0.296608	0.204171	0.162549	1.25606	6.55936	0.25198	0.790178	0.400794	0.162549	2.46569	6.55936	0.0453607	0.361253
116166777	XM_031481899.1	PREDICTED: Photinus pyralis M-phase inducer phosphatase-like (LOC116166777), transcript variant X1, mRNA	NA	9.40993	9.81689	9.3286	9.88078	9.1545	9.39904	9.25551	9.44313	9.13589	12.4998	9.21518	9.40167	9.35798	9.24856	9.26537	0.1042	9.95569	1.14577	9.28713	0.108612	9.63496	0.248987	9.23635	0.112549	10.3833	1.83449	9612	8117	9767	5764	-0.347827	0.486781	-0.714545	5	0.506854	0.650387	-1.14698	0.562086	-2.04059	5	0.0967965	0.202361	0.0507862	0.527009	0.0963668	9.99978	0.925133	0.988827	-0.748372	0.527009	-1.42004	9.99978	0.186014	0.540856
116166778	XM_031481901.1	PREDICTED: Photinus pyralis centaurin-gamma-1A (LOC116166778), transcript variant X1, mRNA	NA	11.4841	11.878	11.3256	11.726	11.3892	11.727	11.3369	11.5293	11.4908	12.4715	11.4993	11.8889	11.5333	11.8606	11.437	0.0846544	11.8688	0.294283	11.3839	0.0722907	11.7151	0.142962	11.5078	0.0224923	12.0737	0.344857	2860	2303	2560	1642	-0.331155	0.11	-3.0105	5	0.0297385	0.0854245	-0.565873	0.127017	-4.4551	5	0.00667067	0.0362767	-0.123882	0.129076	-0.959761	9.77217	0.36032	0.850286	-0.3586	0.129076	-2.77822	9.77217	0.0199147	0.301644
116166779	XM_031481903.1	PREDICTED: Photinus pyralis casein kinase II subunit alpha (LOC116166779), transcript variant X1, mRNA	NA	11.6462	11.674	11.8124	11.8583	11.7166	11.9188	11.6187	11.8036	11.6615	11.9453	11.3986	11.8065	11.6281	11.8137	11.6403	0.125808	11.8315	0.0892814	11.6985	0.0864248	11.8137	0.104345	11.5627	0.143116	11.8552	0.0781322	2220	2131	2427	2001	-0.11519	0.0639188	-1.80213	5	0.131397	0.248947	-0.292458	0.0738071	-3.96247	5	0.0107164	0.048329	0.135756	0.093287	1.45525	8.30184	0.182347	0.740613	-0.0415127	0.093287	-0.445	8.30184	0.667694	0.86931
116166780	XM_031481912.1	PREDICTED: Photinus pyralis uncharacterized LOC116166780 (LOC116166780), mRNA	NA	12.3126	12.2182	11.7289	11.7253	12.5994	12.6917	12.144	12.3098	11.4961	10.7889	11.6556	11.9256	12.0167	12.132	11.9933	0.392373	11.9702	0.602918	12.1962	0.363859	12.2363	0.397608	11.7228	0.266752	11.6155	0.723245	1441	1516	2155	2426	-0.0400281	0.149187	-0.268308	5	0.79918	0.877093	0.107306	0.172266	0.62291	5	0.560651	0.674291	0.473438	0.306041	1.54697	6.56863	0.168577	0.726761	0.620772	0.306041	2.02839	6.56863	0.0847677	0.422414
116166781	XM_031481909.1	PREDICTED: Photinus pyralis troponin T, skeletal muscle (LOC116166781), transcript variant X1, mRNA	NA	14.9144	18.3267	14.8766	17.998	14.0838	17.8055	15.8388	17.9221	16.0168	17.4253	15.098	18.0283	14.3089	18.2866	15.0196	0.716943	17.9703	0.304878	14.9284	0.717634	18.0131	0.223559	15.1412	0.854807	17.9134	0.442003	99	7	91	8	-3.08465	0.34878	-8.84413	5	0.00030712	0.00514693	-2.77213	0.402736	-6.88325	5	0.00099042	0.0124291	-0.212837	0.378433	-0.562415	9.99919	0.58622	0.94169	0.0996816	0.378433	0.263406	9.99919	0.797586	0.925262
116166782	XM_031471677.1	PREDICTED: Photinus pyralis uncharacterized LOC116166782 (LOC116166782), transcript variant X4, mRNA	NA	8.93587	8.7601	8.6518	8.77644	8.81175	8.83185	8.79507	8.89253	8.61038	8.6682	8.77304	8.76142	8.61135	8.62022	8.74132	0.121625	8.75868	0.0921522	8.79862	0.1163	8.81523	0.059987	8.66492	0.0936339	8.68328	0.071801	11955	11672	12630	12418	-0.0166047	0.0660092	-0.251552	5	0.811399	0.884839	-0.018357	0.0762208	-0.24084	5	0.819243	0.879149	0.1337	0.0856895	1.56029	9.13514	0.152627	0.711406	0.131948	0.0856895	1.53984	9.13514	0.15749	0.509683
116166784	XM_031481917.1	PREDICTED: Photinus pyralis WAP four-disulfide core domain protein 3-like (LOC116166784), mRNA	NA	8.73491	9.20586	8.59124	8.67555	8.7923	9.05033	8.6404	8.70341	8.45129	8.78065	8.56593	8.4582	8.65648	8.55748	8.63322	0.112272	8.77593	0.265883	8.68971	0.0907302	8.90879	0.261321	8.5579	0.102832	8.59878	0.16514	12603	11104	12989	12815	-0.219079	0.101121	-2.1665	5	0.0825069	0.179141	-0.0408785	0.116765	-0.350093	5	0.740534	0.819471	0.131812	0.128507	1.02571	9.28451	0.331008	0.835526	0.310012	0.128507	2.41241	9.28451	0.0383051	0.352925
116166786	XM_031481925.1	PREDICTED: Photinus pyralis uncharacterized LOC116166786 (LOC116166786), mRNA	NA	11.0439	10.7618	10.5653	10.5985	11.3318	11.2717	10.9744	10.9545	10.239	9.79573	10.5419	10.7693	10.8471	11.0364	10.7919	0.367645	10.7411	0.470737	10.9788	0.316177	10.8966	0.289303	10.5427	0.304078	10.5338	0.652994	3917	4158	5202	5254	0.0822228	0.117859	0.697638	5	0.516505	0.658418	0.00886668	0.136092	0.0651522	5	0.950577	0.969844	0.436179	0.271763	1.605	6.21391	0.157916	0.715914	0.362823	0.271763	1.33507	6.21391	0.228683	0.581626
116166787	XM_031481922.1	PREDICTED: Photinus pyralis CLIP domain-containing serine protease B15-like (LOC116166787), transcript variant X1, mRNA	NA	14.4081	14.3076	14.0648	14.0756	14.8127	14.9302	14.3353	14.9253	14.1975	13.768	14.1876	14.5738	15.0489	15.3443	14.4364	0.361687	14.5607	0.549433	14.4052	0.309203	14.5597	0.435424	14.478	0.494468	14.562	0.788185	169	203	187	164	-0.154468	0.158584	-0.974046	5	0.374769	0.527977	-0.0840256	0.183116	-0.458864	5	0.665589	0.760715	-0.0728082	0.342002	-0.212888	6.40519	0.838029	0.977193	-0.0023662	0.342002	-0.0069186	6.40519	0.99469	0.998959
116166788	XM_031481924.1	PREDICTED: Photinus pyralis WAP four-disulfide core domain protein 2-like (LOC116166788), mRNA	NA	9.91804	11.079	9.79055	10.8645	10.7296	11.8771	9.89884	10.8032	10.1287	10.0475	9.63091	10.1433	10.1429	10.6353	10.0342	0.355468	10.7786	0.614236	10.0843	0.433875	11.156	0.495116	9.96749	0.291572	10.2754	0.315403	6745	3460	7146	6165	-1.07171	0.107036	-10.0126	5	0.00016992	0.0038958	-0.307878	0.123594	-2.49104	5	0.0550911	0.139267	0.116767	0.279143	0.418303	5.92994	0.690451	0.957615	0.880596	0.279143	3.15464	5.92994	0.0200127	0.301644
116166789	XM_031481926.1	PREDICTED: Photinus pyralis transcription elongation factor B polypeptide 3-like (LOC116166789), transcript variant X1, mRNA	NA	10.8689	10.6646	10.8701	10.8177	10.9482	10.7942	10.964	10.7084	10.8606	10.9871	10.8507	10.872	10.8997	10.8855	10.8946	0.0448456	10.8185	0.109688	10.9128	0.0504204	10.7462	0.0718781	10.8703	0.0259037	10.9149	0.0629382	4083	4595	4209	4129	0.166623	0.0591952	2.81481	5	0.037336	0.100986	-0.0445519	0.0683527	-0.651794	5	0.543303	0.658904	0.0425115	0.073337	0.579673	9.45582	0.575685	0.938065	-0.168664	0.073337	-2.29985	9.45582	0.0456841	0.362472
116166790	XM_031481928.1	PREDICTED: Photinus pyralis protein crumbs (LOC116166790), transcript variant X1, mRNA	NA	11.8905	11.1508	11.9098	11.5438	11.9565	11.6207	11.6914	11.5003	11.5902	11.3093	11.7642	11.4586	11.7592	11.6799	11.7945	0.131221	11.4662	0.182973	11.8621	0.117107	11.4539	0.208121	11.7045	0.0990568	11.4826	0.186438	1925	2808	2185	2692	0.408196	0.0946798	4.31133	5	0.00763299	0.0338543	0.221945	0.109327	2.0301	5	0.0980983	0.204027	0.157542	0.121258	1.29923	9.23053	0.225377	0.770796	-0.0287091	0.121258	-0.23676	9.23053	0.818014	0.933856
116166791	XM_031481930.1	PREDICTED: Photinus pyralis zinc finger protein 813-like (LOC116166791), mRNA	NA	10.9796	11.2284	11.0315	11.0249	11.1841	11.2113	11.003	11.125	11.3462	11.2201	11.1783	11.1537	11.052	11.0526	11.1107	0.131619	11.1451	0.0820917	11.0496	0.0921949	11.1474	0.093358	11.1922	0.147613	11.1421	0.084378	3709	3481	3327	3489	-0.0978459	0.0635449	-1.53979	5	0.184236	0.319141	0.0500402	0.0733754	0.681975	5	0.525558	0.644606	-0.142604	0.0936273	-1.52311	8.23729	0.165155	0.724176	0.00528176	0.0936273	0.0564126	8.23729	0.956358	0.984866
116166793	XM_031481932.1	PREDICTED: Photinus pyralis uncharacterized LOC116166793 (LOC116166793), mRNA	NA	8.68619	8.42534	8.3413	8.57792	8.3413	8.3413	9.38562	9.29216	8.3413	8.3413	8.3413	8.92204	8.3413	8.3413	8.53976	0.394514	8.60591	0.368402	8.6886	0.492299	8.65918	0.433204	8.3413	0	8.53488	0.335289	12608	12620	13267	13015	0.0294213	0.119663	0.245867	5	0.815559	0.887464	-0.193579	0.138175	-1.40097	5	0.220131	0.350591	0.347301	0.265413	1.30853	6.32136	0.236254	0.778827	0.124301	0.265413	0.46833	6.32136	0.655264	0.863075
116166795	XM_031481933.1	PREDICTED: Photinus pyralis protein obstructor-E (LOC116166795), mRNA	NA	10.4559	10.1772	10.2308	11.126	11.2448	10.7535	10.6238	12.1775	10.2377	9.56997	11.8554	12.2643	10.543	10.2375	10.7416	0.597692	10.9008	1.02439	10.6388	0.43488	11.0585	0.841932	10.8787	0.859473	10.6906	1.40314	4905	3730	4182	4761	-0.419754	0.343099	-1.22342	5	0.275678	0.426086	0.188119	0.396177	0.474837	5	0.654919	0.752963	-0.239905	0.591633	-0.405497	7.30337	0.696729	0.957962	0.367968	0.591633	0.621953	7.30337	0.552887	0.809963
116166796	XM_031481934.1	PREDICTED: Photinus pyralis protein obstructor-E-like (LOC116166796), mRNA	NA	9.10211	8.94306	8.95429	9.68007	9.45876	9.23674	9.00132	10.473	8.90926	8.69739	9.29649	10.1163	9.16176	8.8537	9.12628	0.197334	9.42862	0.678821	9.12912	0.228245	9.58322	0.666086	9.1225	0.196573	9.22247	0.778033	10206	8286	10207	9682	-0.454102	0.306584	-1.48117	5	0.198649	0.337619	-0.0999694	0.354012	-0.28239	5	0.788961	0.856366	0.00661971	0.336523	0.0196709	9.98997	0.984693	0.996531	0.360752	0.336523	1.072	9.98997	0.308935	0.650884
116166797	XM_031481935.1	PREDICTED: Photinus pyralis protein obstructor-E-like (LOC116166797), mRNA	NA	11.3998	10.5706	11.1041	11.0459	11.7667	11.0115	10.8039	11.5567	11.205	9.7166	11.2219	10.9079	11.0946	10.2684	11.228	0.29813	10.7254	0.599906	11.2686	0.411632	11.0462	0.40331	11.1738	0.0691644	10.2976	0.596165	3132	3766	3383	6085	0.222457	0.245195	0.907263	5	0.405869	0.556053	0.876216	0.283127	3.09478	5	0.0270126	0.0881191	0.0947737	0.267266	0.354605	9.99674	0.730252	0.962533	0.748533	0.267266	2.80071	9.99674	0.0187774	0.296341
116166798	XM_031481936.1	PREDICTED: Photinus pyralis protein obstructor-E-like (LOC116166798), mRNA	NA	9.53261	10.1317	9.41497	10.6453	10.2363	11.0753	9.64861	10.6021	9.69943	10.0412	9.7625	11.4199	9.7761	10.9544	9.72435	0.259812	10.6957	0.498878	9.70811	0.364785	10.6136	0.385813	9.74601	0.0409101	10.8052	0.701359	8071	4996	7890	4424	-0.905485	0.197866	-4.57627	5	0.00596773	0.0288127	-1.05915	0.228475	-4.63572	5	0.00565449	0.0328103	-0.0379022	0.283557	-0.133667	8.42772	0.896803	0.986078	-0.191565	0.283557	-0.675578	8.42772	0.517414	0.789285
116166799	XM_031481937.1	PREDICTED: Photinus pyralis uridine diphosphate glucose pyrophosphatase NUDT14-like (LOC116166799), mRNA	NA	10.2349	10.144	10.139	10.3875	10.3433	10.3751	10.2637	10.1027	10.1536	10.1058	10.177	10.1026	10.2047	10.0482	10.2166	0.0710528	10.1809	0.139792	10.2452	0.0843408	10.2523	0.149967	10.1784	0.0255869	10.0856	0.0323626	6228	6125	6407	6763	-0.0071273	0.0742632	-0.095974	5	0.927269	0.95979	0.0928903	0.0857517	1.08325	5	0.328149	0.461832	0.0667648	0.0878887	0.759651	9.72857	0.465472	0.900876	0.166782	0.0878887	1.89765	9.72857	0.0877786	0.426737
116166802	XM_031481939.1	PREDICTED: Photinus pyralis E3 ubiquitin-protein ligase SHPRH (LOC116166802), mRNA	NA	10.0744	9.66524	10.1489	9.85313	10.0551	9.76194	10.0975	9.83318	10.0758	10.1043	10.2174	9.97682	10.1019	9.93913	10.1101	0.055865	9.87625	0.144948	10.094	0.0404859	9.77837	0.0849722	10.1317	0.0753925	10.0068	0.0865623	6717	7671	6573	7022	0.315606	0.0641697	4.9183	5	0.00440399	0.0234341	0.124953	0.0740968	1.68635	5	0.152538	0.273907	-0.0377269	0.0787244	-0.479227	9.51877	0.642595	0.949583	-0.22838	0.0787244	-2.901	9.51877	0.0165987	0.285016
116166803	XM_031481940.1	PREDICTED: Photinus pyralis tyrosine-protein phosphatase 69D (LOC116166803), mRNA	NA	11.4409	10.7946	11.6519	11.2239	11.3346	10.8995	11.4853	11.1774	11.474	11.4407	11.5151	11.1544	11.5164	11.1708	11.4883	0.0951777	11.1231	0.214128	11.4782	0.131951	11.0239	0.209462	11.5018	0.0241104	11.2553	0.160749	2658	3819	2574	3224	0.454301	0.0818931	5.54749	5	0.00261444	0.0167737	0.246519	0.094562	2.60696	5	0.0478454	0.126759	-0.0236298	0.118496	-0.199414	8.3609	0.846703	0.977193	-0.231412	0.118496	-1.95291	8.3609	0.0850387	0.423132
116166804	XM_031481941.1	PREDICTED: Photinus pyralis transferrin-like (LOC116166804), transcript variant X1, mRNA	NA	10.9001	10.9914	11.0999	11.0434	11.2892	10.5533	11.2012	10.2782	11.0179	10.5148	10.8111	11.3258	11.1264	10.896	11.0637	0.167156	10.8004	0.364239	11.1226	0.167268	10.7166	0.365711	10.9851	0.160175	10.9122	0.405718	3520	4678	3882	4134	0.406001	0.177525	2.28701	5	0.0709139	0.160571	0.0729497	0.204988	0.355873	5	0.736458	0.816722	0.137474	0.195084	0.704691	9.98852	0.497105	0.910839	-0.195577	0.195084	-1.00253	9.98852	0.339757	0.670647
116166805	XM_031481945.1	PREDICTED: Photinus pyralis uncharacterized protein K02A2.6-like (LOC116166805), mRNA	NA	9.68781	9.60782	8.3413	8.3413	9.52825	9.47021	8.68377	8.3413	9.98812	9.76396	9.71363	9.49956	8.57169	8.3413	9.21637	0.661742	9.05221	0.671604	9.06028	0.651021	8.94016	0.693778	9.42448	0.751182	9.20161	0.756686	10505	10910	9087	9781	0.120124	0.0689227	1.74288	5	0.141817	0.263487	0.22287	0.0795851	2.8004	5	0.0379758	0.109891	-0.364196	0.478666	-0.760857	5.1224	0.480283	0.905684	-0.261451	0.478666	-0.546207	5.1224	0.607864	0.841936
116166806	XM_031481946.1	PREDICTED: Photinus pyralis chromatin assembly factor 1 subunit B (LOC116166806), mRNA	NA	9.50691	9.45371	9.54372	9.51854	9.52308	9.47381	9.47704	9.49026	9.40343	10.3311	9.50256	9.38077	9.39343	9.37886	9.47859	0.058455	9.5753	0.337451	9.51269	0.0281407	9.48408	0.0274089	9.43314	0.0603255	9.69692	0.54924	8772	8642	9045	8015	0.0286045	0.151974	0.18822	5	0.858105	0.916529	-0.263781	0.175484	-1.50316	5	0.193118	0.320542	0.0795483	0.168035	0.473404	9.97916	0.646111	0.950285	-0.212837	0.168035	-1.26663	9.97916	0.234054	0.587667
116166809	XM_031481950.1	PREDICTED: Photinus pyralis stress response protein NST1 (LOC116166809), mRNA	NA	8.70788	8.42534	8.79835	8.65847	8.7873	8.59197	8.80111	8.63722	8.75154	8.83036	8.68047	8.52606	8.84792	8.59085	8.7678	0.0582004	8.60861	0.124812	8.77366	0.0442603	8.57825	0.105643	8.75998	0.084041	8.64909	0.160289	12113	12939	12173	12611	0.195411	0.0692753	2.8208	5	0.0370739	0.100481	0.110887	0.0799922	1.38623	5	0.224313	0.355343	0.0136851	0.0917784	0.14911	8.98934	0.884758	0.984016	-0.0708391	0.0917784	-0.771849	8.98934	0.460012	0.754156
116166810	XM_031481951.1	PREDICTED: Photinus pyralis peroxiredoxin-4 (LOC116166810), mRNA	NA	11.3502	11.326	11.3387	11.3585	11.4031	11.4372	11.3731	11.4782	11.5527	11.4151	11.3839	11.29	11.3637	11.1623	11.395	0.0726602	11.3525	0.106249	11.3663	0.0283871	11.4	0.0699762	11.4334	0.103749	11.2891	0.126443	2913	2912	2732	3132	-0.0337273	0.0538795	-0.625977	5	0.558791	0.695038	0.14429	0.0622147	2.31923	5	0.0681185	0.159829	-0.0671584	0.0849231	-0.790815	7.80452	0.452411	0.898855	0.110859	0.0849231	1.30541	7.80452	0.22892	0.581787
116166811	XM_031481952.1	PREDICTED: Photinus pyralis lipoyltransferase 1, mitochondrial-like (LOC116166811), mRNA	NA	10.8631	10.8987	11.2602	11.1156	10.6288	10.9126	10.9179	10.8089	10.5438	11.4368	10.7001	10.737	10.6664	10.8663	10.7972	0.242334	10.968	0.237516	10.9175	0.260597	10.9339	0.129527	10.6368	0.0822426	11.0133	0.372385	4066	4050	4891	3843	-0.0164287	0.141857	-0.115812	5	0.912309	0.950611	-0.376561	0.163802	-2.29888	5	0.0698703	0.16275	0.280722	0.159958	1.75497	9.93249	0.11	0.667994	-0.0794102	0.159958	-0.496443	9.93249	0.630384	0.852464
116166812	XM_031481953.1	PREDICTED: Photinus pyralis aminopeptidase N-like (LOC116166812), transcript variant X1, mRNA	NA	11.127	12.3426	10.6156	12.0636	10.8955	12.6595	11.4795	12.4224	11.0649	11.428	11.0057	12.5639	10.4706	12.3291	10.9512	0.334809	12.2584	0.412466	11.0294	0.365702	12.372	0.245738	10.847	0.327387	12.107	0.599656	3766	1348	4275	1586	-1.34264	0.231023	-5.81171	5	0.00212826	0.014718	-1.25994	0.266763	-4.72307	5	0.00522831	0.0312572	0.182351	0.252106	0.723311	9.99588	0.48607	0.90764	0.265053	0.252106	1.05136	9.99588	0.317847	0.658051
116166813	XM_031481957.1	PREDICTED: Photinus pyralis trafficking protein particle complex subunit 1 (LOC116166813), mRNA	NA	10.1935	10.127	10.2331	10.0565	10.249	9.94391	10.0139	10.0019	10.1691	9.99278	10.1384	10.0747	10.0313	9.98438	10.1469	0.0927586	10.0259	0.0628094	10.1724	0.108179	10.0323	0.0781003	10.1129	0.0723215	10.0173	0.0499225	6458	6849	6644	6994	0.140046	0.0666454	2.10136	5	0.0895984	0.189812	0.0956291	0.0769555	1.24265	5	0.269093	0.403519	0.0594354	0.0828214	0.717634	9.43568	0.490368	0.907677	0.0150184	0.0828214	0.181335	9.43568	0.85994	0.949389
116166815	XM_031481959.1	PREDICTED: Photinus pyralis myogenesis-regulating glycosidase (LOC116166815), transcript variant X1, mRNA	NA	11.0234	11.4997	10.9254	11.4968	11.085	11.4722	11.53	11.4893	11.2467	10.6729	11.872	11.8424	12.5708	11.9342	11.4648	0.587505	11.4868	0.406109	11.141	0.267572	11.4895	0.0123141	11.8965	0.662404	11.4832	0.703215	3480	2740	1888	2688	-0.348542	0.131408	-2.65238	5	0.0452968	0.11581	0.413336	0.151736	2.72404	5	0.0415744	0.11644	-0.755559	0.309088	-2.44448	6.16249	0.0491042	0.560201	0.00631856	0.309088	0.0204426	6.16249	0.984336	0.995381
116166817	XM_031481970.1	PREDICTED: Photinus pyralis protein unc-13 homolog B-like (LOC116166817), mRNA	NA	11.8855	10.1757	11.7482	10.4996	11.702	10.2827	11.6559	10.6595	11.7415	10.8116	11.6494	10.4174	11.581	10.4343	11.7091	0.0970855	10.4687	0.21573	11.7479	0.0991674	10.4044	0.216992	11.6573	0.0805484	10.5544	0.222907	2130	5627	2263	5192	1.34355	0.109233	12.2999	5	6.2882e-05	0.00248178	1.10287	0.126131	8.74386	5	0.00032417	0.00681016	0.0906113	0.123332	0.734696	9.92856	0.479518	0.905684	-0.150066	0.123332	-1.21677	9.92856	0.251824	0.603422
116166819	XM_031481972.1	PREDICTED: Photinus pyralis WD repeat-containing protein 46-like (LOC116166819), mRNA	NA	10.002	10.5249	10.0491	10.2942	10.0315	10.2827	10.1446	10.5718	10.0964	10.7192	10.121	10.375	10.0408	10.2866	10.0693	0.0520334	10.4364	0.171379	10.0568	0.0616512	10.4184	0.151365	10.086	0.0410883	10.4603	0.22857	6844	5573	6733	5489	-0.361621	0.0861348	-4.19831	5	0.00850339	0.0363225	-0.37423	0.0994599	-3.76262	5	0.0131221	0.0550296	-0.0292407	0.108233	-0.270164	9.36176	0.792896	0.971267	-0.0418498	0.108233	-0.386663	9.36176	0.707648	0.887302
116166820	XM_031481973.1	PREDICTED: Photinus pyralis DNA helicase MCM9-like (LOC116166820), mRNA	NA	9.14021	9.1824	9.12306	8.57792	8.6573	8.71966	8.77643	8.3413	9.02199	8.3413	9.03039	8.71007	9.03601	8.73514	8.96934	0.181822	8.65826	0.287074	8.92425	0.244458	8.70532	0.354285	9.02946	0.00705428	8.5955	0.220503	11164	12368	10618	12830	0.21893	0.124865	1.75333	5	0.13992	0.260872	0.433958	0.144182	3.00979	5	0.0297626	0.0937069	-0.105212	0.176867	-0.594867	8.50951	0.56741	0.937369	0.109815	0.176867	0.620893	8.50951	0.550935	0.809389
116166822	XM_031481974.1	PREDICTED: Photinus pyralis progestin and adipoQ receptor family member 3 (LOC116166822), transcript variant X1, mRNA	NA	9.21654	8.98698	9.6151	9.53129	9.3857	9.47739	9.24684	9.19314	9.17124	9.0923	9.43291	9.29515	9.3397	9.32176	9.344	0.152035	9.27115	0.19671	9.36604	0.181635	9.2972	0.254512	9.31462	0.132628	9.23641	0.125504	9285	9321	9476	9625	0.0688451	0.0663805	1.03713	5	0.347207	0.499756	0.0782114	0.0766497	1.02038	5	0.354356	0.486342	0.0514278	0.141492	0.363467	6.44174	0.727889	0.962533	0.0607941	0.141492	0.429664	6.44174	0.681443	0.875682
116166825	XM_031481985.1	PREDICTED: Photinus pyralis cancer-related nucleoside-triphosphatase homolog (LOC116166825), mRNA	NA	8.3413	8.3413	8.82798	9.73511	8.3413	8.3413	9.46354	8.3413	9.48567	9.5048	8.3413	8.3413	8.3413	9.36843	8.73463	0.535866	8.85337	0.647557	8.74353	0.532018	8.68975	0.696906	8.72276	0.660699	9.07151	0.636046	12279	12442	12380	10316	0.0537789	0.308596	0.174269	5	0.86849	0.922352	-0.348756	0.356336	-0.978727	5	0.372664	0.503228	0.0207767	0.409681	0.0507144	8.97451	0.960664	0.993585	-0.381758	0.409681	-0.931842	8.97451	0.375806	0.695031
116166830	XM_031481986.1	PREDICTED: Photinus pyralis mitochondrial proton/calcium exchanger protein-like (LOC116166830), mRNA	NA	11.7371	11.9211	12.264	12.4024	11.711	11.6024	12.2075	12.459	11.6211	11.5172	11.315	11.6575	11.706	11.6782	11.7945	0.333938	11.8911	0.38899	11.9799	0.296503	12.0962	0.408198	11.5474	0.205681	11.6176	0.0876073	1742	1689	2469	2418	-0.116311	0.0934579	-1.24453	5	0.26846	0.418276	-0.0702674	0.107916	-0.651131	5	0.543697	0.659176	0.432546	0.204953	2.11046	6.35456	0.0767477	0.616758	0.478589	0.204953	2.33511	6.35456	0.0558724	0.377386
116166831	XM_031481987.1	PREDICTED: Photinus pyralis exostosin-1 (LOC116166831), mRNA	NA	10.3761	10.0617	10.5881	10.2593	10.5595	10.2438	10.4548	10.2682	10.2498	10.6535	10.1663	9.97512	10.2129	10.228	10.3725	0.168949	10.2414	0.213803	10.4946	0.0975952	10.2082	0.0981886	10.2097	0.0418448	10.2856	0.342853	5384	6265	6295	6131	0.286386	0.0948709	3.01869	5	0.0294606	0.0848271	-0.0758829	0.109548	-0.692694	5	0.519351	0.639186	0.284941	0.127741	2.23062	8.87242	0.0530562	0.566798	-0.0773276	0.127741	-0.605346	8.87242	0.560112	0.814217
116166832	XM_031481988.1	PREDICTED: Photinus pyralis microtubule-associated protein futsch (LOC116166832), mRNA	NA	11.5822	10.2339	11.6435	10.7759	11.8635	11.3046	12.0406	10.49	11.6302	10.5191	11.7356	10.7656	11.4707	10.6593	11.7095	0.190576	10.6784	0.333679	11.7824	0.210264	10.7011	0.459219	11.6122	0.133383	10.648	0.123633	2071	4718	2345	4882	1.08134	0.15631	6.91789	5	0.00096785	0.00918943	0.964161	0.180491	5.34187	5	0.00308457	0.0231778	0.17027	0.194337	0.876158	9.43271	0.402705	0.874362	0.053094	0.194337	0.273206	9.43271	0.790583	0.922865
116166833	XM_031481989.1	PREDICTED: Photinus pyralis translation initiation factor eIF-2B subunit alpha-like (LOC116166833), transcript variant X1, mRNA	NA	10.1096	10.189	10.1476	10.2347	10.182	10.3222	10.1554	10.1604	10.0646	10.3336	10.0109	10.0542	10.0345	10.1482	10.1007	0.0653543	10.206	0.0994635	10.1487	0.0298905	10.2266	0.0706964	10.0367	0.0269217	10.1787	0.142183	6542	6200	6916	6492	-0.0778882	0.0601999	-1.29383	5	0.252265	0.400255	-0.141979	0.0695129	-2.04249	5	0.0965622	0.202061	0.111982	0.0811446	1.38003	8.86466	0.201382	0.757685	0.0478912	0.0811446	0.590196	8.86466	0.569796	0.820025
116166834	XM_031481991.1	PREDICTED: Photinus pyralis OTU domain-containing protein 5-A (LOC116166834), mRNA	NA	11.3222	11.5499	11.319	11.5153	11.1701	11.3721	11.2298	11.5094	11.1278	11.2769	11.0775	11.3197	11.2825	11.6033	11.2184	0.0962053	11.4495	0.125357	11.2603	0.0737935	11.4867	0.0784428	11.1626	0.106849	11.4	0.177393	3153	2748	3420	2869	-0.226375	0.0552932	-4.09408	5	0.00940913	0.038836	-0.237361	0.0638471	-3.71764	5	0.0137456	0.0566997	0.0976981	0.0971685	1.00545	7.20899	0.347229	0.844415	0.0867125	0.0971685	0.892393	7.20899	0.400988	0.713424
116166835	XM_031481992.1	PREDICTED: Photinus pyralis peripheral plasma membrane protein CASK (LOC116166835), transcript variant X1, mRNA	NA	9.75281	9.24712	9.83632	9.55629	9.60113	9.4183	9.62774	9.47579	9.66809	9.64701	9.78188	9.47807	9.60283	9.41276	9.69583	0.0943518	9.46219	0.125215	9.7045	0.109983	9.42438	0.131021	9.68427	0.0906175	9.51261	0.120884	8080	8857	8089	8615	0.280124	0.0797282	3.51349	5	0.0170371	0.0576296	0.171654	0.0920622	1.86455	5	0.12126	0.235529	0.0202323	0.0971474	0.208264	9.56129	0.839392	0.977193	-0.0882374	0.0971474	-0.908284	9.56129	0.38605	0.702387
116166838	XM_031481998.1	PREDICTED: Photinus pyralis mitochondrial proton/calcium exchanger protein-like (LOC116166838), mRNA	NA	11.1654	11.5195	9.98196	10.2714	11.0518	11.429	10.003	10.4571	11.3605	11.2849	11.4041	11.5054	11.089	11.0364	10.8651	0.610212	11.072	0.513377	10.5506	0.646107	10.9192	0.646416	11.2845	0.170744	11.2756	0.234638	5200	4091	3087	3171	-0.36869	0.0591821	-6.22976	5	0.00155937	0.0121083	0.00893975	0.0683376	0.130817	5	0.90102	0.937152	-0.733959	0.353201	-2.07802	5.16646	0.0904899	0.637746	-0.356329	0.353201	-1.00885	5.16646	0.357932	0.680174
116166839	XM_031481999.1	PREDICTED: Photinus pyralis serine/threonine-protein phosphatase PP1-beta catalytic subunit (LOC116166839), transcript variant X1, mRNA	NA	11.3059	10.9409	11.2463	11.0324	11.2331	10.9645	11.2164	11.0968	11.1033	11.4179	11.1019	10.7964	11.0862	10.8931	11.1847	0.0866305	11.0203	0.199939	11.2504	0.0389748	11.0086	0.070424	11.0971	0.00952303	11.0358	0.334448	3178	3850	3579	3771	0.241785	0.10293	2.34902	5	0.0656399	0.15152	0.0613201	0.118853	0.515931	5	0.627899	0.731698	0.153306	0.116836	1.31215	9.91145	0.219044	0.764495	-0.0271584	0.116836	-0.23245	9.91145	0.820918	0.935144
116166840	XM_031482002.1	PREDICTED: Photinus pyralis prolyl 4-hydroxylase subunit alpha-1 (LOC116166840), transcript variant X1, mRNA	NA	11.4094	11.8652	11.4681	11.8021	11.5755	12.1905	11.7547	12.1639	11.6267	11.7313	11.39	12.1002	11.9445	12.3519	11.5956	0.200668	12.0293	0.23113	11.5519	0.151656	12.0054	0.200312	11.6538	0.278231	12.0611	0.312115	2505	1820	2268	1666	-0.45352	0.100008	-4.53485	5	0.00619785	0.0294652	-0.407379	0.115479	-3.52773	5	0.0167802	0.0646213	-0.101851	0.164672	-0.61851	7.54972	0.554435	0.931977	-0.0557097	0.164672	-0.338308	7.54972	0.744346	0.901936
116166841	XM_031482009.1	PREDICTED: Photinus pyralis myosin-10 (LOC116166841), transcript variant X1, mRNA	NA	11.7382	11.9997	12.0185	12.0487	11.9037	11.8852	11.8089	11.6157	11.8368	11.0714	11.825	11.6794	11.5854	11.7458	11.8166	0.134457	11.7209	0.328507	11.8673	0.121473	11.8873	0.193636	11.7491	0.141865	11.4989	0.371691	1914	1988	2116	2652	-0.0200488	0.135371	-0.148103	5	0.888049	0.93671	0.250221	0.156313	1.60077	5	0.170327	0.295201	0.118206	0.150565	0.785084	9.96771	0.450661	0.898508	0.388476	0.150565	2.58012	9.96771	0.0274764	0.321255
116166842	XM_031482010.1	PREDICTED: Photinus pyralis receptor expression-enhancing protein 1 (LOC116166842), transcript variant X1, mRNA	NA	11.2998	12.3466	11.438	12.3297	10.9567	12.2713	11.5113	12.1373	11.2003	11.3948	11.0706	12.4891	11.0498	12.7146	11.2181	0.208058	12.2405	0.414839	11.3015	0.24599	12.2712	0.0949283	11.1069	0.081573	12.1995	0.705938	3051	1474	3557	1467	-0.969764	0.208271	-4.65626	5	0.00555073	0.027382	-1.0926	0.240491	-4.54322	5	0.00615054	0.0345321	0.194555	0.227808	0.854031	9.99382	0.413091	0.879377	0.0717177	0.227808	0.314816	9.99382	0.759376	0.909388
116166843	XM_031482015.1	PREDICTED: Photinus pyralis surfeit locus protein 6 homolog (LOC116166843), mRNA	NA	10.0221	10.4729	9.74974	9.97682	9.73014	9.92064	9.81356	9.97662	10.1287	10.899	9.96282	10.0446	10.0122	10.1448	9.91703	0.153075	10.2051	0.357727	9.82888	0.133628	10.0868	0.258814	10.0346	0.0851435	10.3628	0.467031	7623	6677	6923	5845	-0.257878	0.118539	-2.17546	5	0.0815784	0.177645	-0.328229	0.136877	-2.39798	5	0.0617748	0.149911	-0.205683	0.184143	-1.11698	7.89382	0.296845	0.821041	-0.276035	0.184143	-1.49903	7.89382	0.172751	0.527885
116166844	XM_031482016.1	PREDICTED: Photinus pyralis protein gustavus-like (LOC116166844), transcript variant X1, mRNA	NA	11.784	11.7472	11.5836	11.6094	11.9229	11.9961	11.7177	11.7769	11.7622	12.5415	11.489	11.7292	11.8193	11.4229	11.7255	0.146445	11.8319	0.357769	11.7521	0.141161	11.7824	0.160084	11.6902	0.176533	11.8979	0.578034	2123	2182	2220	1931	-0.030305	0.161057	-0.188164	5	0.858147	0.916529	-0.207698	0.185972	-1.11682	5	0.314844	0.449056	0.0619085	0.19778	0.313016	9.51258	0.761023	0.968614	-0.115485	0.19778	-0.583903	9.51258	0.57287	0.821698
116166845	XM_031482019.1	PREDICTED: Photinus pyralis protein spindle-F (LOC116166845), transcript variant X1, mRNA	NA	9.62213	9.63932	9.77033	9.54803	9.75112	9.68333	9.62965	9.53242	9.73735	10.1499	9.61355	9.64961	9.78593	9.59937	9.70144	0.0761705	9.686	0.211693	9.69331	0.0783037	9.60077	0.0724684	9.71228	0.0888833	9.79964	0.304412	8127	8221	8008	7682	0.0925336	0.0978466	0.945701	5	0.387726	0.539841	-0.0873644	0.112984	-0.773249	5	0.474326	0.598063	-0.0189682	0.116053	-0.163444	9.71696	0.873518	0.981701	-0.198866	0.116053	-1.71358	9.71696	0.118265	0.466389
116166846	XM_031482021.1	PREDICTED: Photinus pyralis phosphoinositide 3-kinase adapter protein 1 (LOC116166846), mRNA	NA	9.79457	10.4823	9.80052	10.3417	9.83764	10.1678	9.80385	10.4258	9.6581	9.62886	9.57011	10.0888	9.66161	10.5149	9.73234	0.101288	10.2357	0.311079	9.80914	0.0193793	10.3544	0.137142	9.62994	0.0518487	10.0775	0.443147	7704	5779	8292	6796	-0.545273	0.133165	-4.09473	5	0.00940321	0.0388245	-0.447579	0.153765	-2.91079	5	0.0333689	0.101491	0.179203	0.148252	1.20878	9.96566	0.254646	0.793025	0.276897	0.148252	1.86775	9.96566	0.0914468	0.431503
116166847	XM_031482022.1	PREDICTED: Photinus pyralis 40S ribosomal protein S13 (LOC116166847), mRNA	NA	13.1075	13.6096	13.3295	13.6652	13.5304	13.8402	13.0144	13.121	13.5512	13.4919	13.599	13.7144	13.4056	13.5162	13.3625	0.226888	13.5655	0.229118	13.2455	0.23142	13.559	0.308096	13.5186	0.100761	13.5742	0.122076	563	505	459	435	-0.313524	0.0757138	-4.14091	5	0.00898911	0.037729	-0.0555527	0.0874268	-0.635419	5	0.553094	0.668322	-0.273143	0.160965	-1.69691	6.45005	0.137174	0.6981	-0.0151713	0.160965	-0.0942525	6.45005	0.927769	0.974599
116166848	XM_031482023.1	PREDICTED: Photinus pyralis larval cuticle protein A2B-like (LOC116166848), mRNA	NA	9.07211	10.6094	8.82221	10.2659	8.92199	9.68624	9.38068	10.0846	8.84291	9.16528	8.78921	9.33107	9.12634	10.2699	8.99364	0.21315	9.91605	0.534702	9.04925	0.243659	10.1615	0.384409	8.91949	0.181141	9.58876	0.595711	10562	6435	11193	8357	-1.11227	0.184419	-6.03124	5	0.00180371	0.013301	-0.669272	0.212949	-3.14288	5	0.0255832	0.0851591	0.129759	0.248216	0.522767	8.87528	0.613934	0.946148	0.572762	0.248216	2.30751	8.87528	0.0468118	0.365946
116166849	XM_031482024.1	PREDICTED: Photinus pyralis larval cuticle protein A2B-like (LOC116166849), mRNA	NA	9.69116	10.1787	10.0015	10.4453	10.0487	10.8291	9.01352	9.35436	8.93956	9.02024	10.6261	10.5615	8.94168	10.2851	9.6089	0.662912	10.0963	0.66155	9.68874	0.477271	10.2018	0.624875	9.50244	0.973101	9.95561	0.821753	8150	6292	8772	7163	-0.513095	0.215206	-2.38421	5	0.0628366	0.146854	-0.453166	0.248498	-1.82362	5	0.127813	0.243804	0.186295	0.476145	0.391257	6.32854	0.708443	0.95892	0.246225	0.476145	0.517121	6.32854	0.622644	0.848891
116166851	XR_004144421.1	PREDICTED: Photinus pyralis uncharacterized LOC116166851 (LOC116166851), transcript variant X1, ncRNA	NA	9.95288	10.147	9.39786	9.86397	9.99413	10.312	10.0058	10.1027	10.2045	10.0983	11.1868	10.668	9.666	9.9959	10.0583	0.563182	10.1697	0.258932	9.83766	0.294077	10.1064	0.185028	10.3525	0.771135	10.254	0.362087	7590	6606	5833	6237	-0.26877	0.130753	-2.05556	5	0.0949677	0.19764	0.0984024	0.15098	0.651758	5	0.543324	0.658904	-0.51479	0.288877	-1.78204	6.33272	0.122425	0.683528	-0.147617	0.288877	-0.511004	6.33272	0.626672	0.850347
116166852	XR_004144428.1	PREDICTED: Photinus pyralis uncharacterized LOC116166852 (LOC116166852), ncRNA	NA	9.24669	9.47929	8.89241	9.25838	8.86564	9.06241	9.39299	9.68996	9.29541	9.05274	9.46547	9.5335	9.21729	9.44865	9.19656	0.232961	9.3607	0.243019	9.09943	0.261645	9.37251	0.271637	9.32606	0.126898	9.34496	0.256602	10308	9031	9436	9231	-0.273078	0.0829078	-3.29375	5	0.0216238	0.0683882	-0.0189029	0.0957337	-0.197453	5	0.851249	0.902604	-0.226625	0.173215	-1.30834	6.5067	0.235073	0.778827	0.0275504	0.173215	0.159053	6.5067	0.87845	0.957688
116166853	XM_031482027.1	PREDICTED: Photinus pyralis E3 ubiquitin-protein ligase Iruka (LOC116166853), transcript variant X1, mRNA	NA	10.837	10.8944	10.7992	10.7995	10.7358	10.8676	10.7419	10.8827	10.9088	11.3794	10.6357	10.6561	10.6616	10.6961	10.76	0.096309	10.8823	0.238109	10.7785	0.0483321	10.861	0.0424855	10.7354	0.150756	10.9105	0.406549	4489	4249	4602	4142	-0.0825567	0.0852273	-0.968665	5	0.377201	0.529983	-0.175168	0.098412	-1.77995	5	0.135204	0.253553	0.0431363	0.144217	0.299107	7.40127	0.773084	0.969469	-0.0494751	0.144217	-0.34306	7.40127	0.741093	0.901118
116166855	XM_031482034.1	PREDICTED: Photinus pyralis actin-related protein 1 (LOC116166855), mRNA	NA	11.5423	11.5434	11.5447	11.5684	11.6434	11.7656	11.4587	11.5905	11.4807	11.6114	11.3696	11.4625	11.3151	11.4844	11.4792	0.111508	11.5752	0.0998337	11.5473	0.0755312	11.617	0.100927	11.3885	0.084422	11.5194	0.0803873	2515	2489	2844	2604	-0.0696814	0.0544538	-1.27964	5	0.25683	0.405026	-0.130927	0.0628778	-2.08224	5	0.0918005	0.195414	0.158809	0.0859797	1.84706	7.79384	0.102917	0.660104	0.0975641	0.0859797	1.13473	7.79384	0.290178	0.637839
116166856	XM_031482035.1	PREDICTED: Photinus pyralis zinc transporter ZIP3 (LOC116166856), mRNA	NA	9.04783	9.17842	8.92184	9.25551	8.91429	9.26909	9.07125	9.18497	9.13589	10.4841	8.98324	9.12886	8.98819	9.23638	9.00893	0.0807727	9.39105	0.484481	8.9888	0.0822936	9.222	0.0469415	9.03577	0.0867357	9.61645	0.753326	10845	9607	10593	8261	-0.233199	0.184299	-1.26533	5	0.261513	0.410197	-0.580672	0.21281	-2.7286	5	0.0413491	0.116101	-0.0469731	0.227349	-0.206613	9.48366	0.84068	0.977193	-0.394447	0.227349	-1.73499	9.48366	0.115051	0.463147
116166857	XM_031482036.1	PREDICTED: Photinus pyralis esterase AGAP003155 (LOC116166857), mRNA	NA	11.8062	12.3986	12.0825	12.4718	12.2253	12.5806	12.2513	12.355	12.5417	12.2758	12.6569	12.8631	12.6356	12.9458	12.3142	0.315184	12.5558	0.257449	12.0914	0.204072	12.4515	0.0986331	12.6114	0.0613028	12.6949	0.365325	1586	1266	1018	984	-0.360128	0.113169	-3.18221	5	0.0244774	0.0743801	-0.083512	0.130676	-0.639075	5	0.550898	0.666212	-0.520028	0.147063	-3.5361	9.12775	0.0062136	0.309843	-0.243412	0.147063	-1.65516	9.12775	0.131804	0.482114
116166858	XM_031482037.1	PREDICTED: Photinus pyralis puff-specific protein Bx42 (LOC116166858), mRNA	NA	11.0592	11.2774	11.1029	11.2657	11.0339	11.34	11.1144	11.318	11.3184	11.8543	11.1932	11.2756	11.3109	11.4164	11.1618	0.115705	11.3925	0.210209	11.0776	0.0376003	11.3003	0.0346565	11.2742	0.0702007	11.5154	0.301799	3643	3122	3115	2614	-0.22267	0.0846713	-2.62982	5	0.0465436	0.117923	-0.241274	0.0977699	-2.46777	5	0.0566853	0.141448	-0.196553	0.110882	-1.77263	9.07266	0.10978	0.667994	-0.215157	0.110882	-1.94041	9.07266	0.0839949	0.420113
116166859	XM_031482038.1	PREDICTED: Photinus pyralis exocyst complex component 4 (LOC116166859), mRNA	NA	11.1318	11.2277	11.3822	11.2956	11.237	11.3628	11.2704	11.3939	11.5467	11.3886	11.2432	11.3348	11.1229	11.2769	11.2763	0.14799	11.3258	0.0618327	11.2553	0.103158	11.32	0.0739225	11.3043	0.218376	11.3334	0.0558432	3166	3070	3043	3038	-0.0646726	0.0727484	-0.88899	5	0.414726	0.56442	-0.02916	0.0840026	-0.347132	5	0.742626	0.821173	-0.0489419	0.101842	-0.480567	8.59271	0.642822	0.949583	-0.0134293	0.101842	-0.131864	8.59271	0.898127	0.964111
116166860	XM_031482040.1	PREDICTED: Photinus pyralis coiled-coil domain-containing protein 186 (LOC116166860), transcript variant X1, mRNA	NA	10.4567	10.4407	10.5501	10.4357	10.6057	10.6167	10.4755	10.6164	10.5628	11.0023	10.6652	10.6421	10.5607	10.5461	10.5538	0.0716426	10.6143	0.190619	10.522	0.0688373	10.5274	0.103012	10.5963	0.0597099	10.7302	0.240505	5293	5258	5026	4641	-0.0053735	0.0899533	-0.0597371	5	0.954679	0.974848	-0.133915	0.103869	-1.28926	5	0.253725	0.386556	-0.0742451	0.103588	-0.716736	9.85748	0.49017	0.907677	-0.202786	0.103588	-1.95763	9.85748	0.0791631	0.412609
116166862	XM_031482043.1	PREDICTED: Photinus pyralis zinc finger protein 431-like (LOC116166862), mRNA	NA	11.1152	11.5605	10.9104	11.5175	11.4807	12.0403	11.4391	11.8211	11.5226	11.8202	11.4873	11.7505	11.4781	11.4844	11.3476	0.237482	11.7135	0.202247	11.2363	0.271854	11.7348	0.243829	11.496	0.0234502	11.685	0.17722	3210	2270	2588	2292	-0.498507	0.0720541	-6.9185	5	0.00096746	0.00918943	-0.189056	0.083201	-2.27228	5	0.072232	0.166215	-0.259649	0.156779	-1.65615	6.37807	0.14583	0.706054	0.0498009	0.156779	0.31765	6.37807	0.760894	0.909388
116166863	XR_004144429.1	PREDICTED: Photinus pyralis uncharacterized LOC116166863 (LOC116166863), ncRNA	NA	11.8131	12.3018	11.2964	11.7657	12.7624	13.2059	11.8549	13.6327	12.7395	12.1454	12.2959	13.2121	13.1185	13.1938	12.2687	0.647109	12.7796	0.698414	11.9317	0.609293	12.7265	0.847476	12.718	0.411716	12.8504	0.610634	1815	1020	927	862	-0.794843	0.290277	-2.73823	5	0.0408782	0.107578	-0.132455	0.335183	-0.395172	5	0.709012	0.795811	-0.786254	0.43159	-1.82176	8.17649	0.105161	0.663275	-0.123866	0.43159	-0.286999	8.17649	0.781252	0.918553
116166864	XM_031482044.1	PREDICTED: Photinus pyralis uncharacterized LOC116166864 (LOC116166864), transcript variant X1, mRNA	NA	9.47014	9.51777	9.56049	9.68552	10.1121	10.242	9.73683	9.95454	9.49752	9.67802	10.1336	10.012	10.3689	10.0261	9.83995	0.361207	9.87371	0.253285	9.7199	0.283973	9.84996	0.317291	10	0.450776	9.90538	0.197018	8025	7426	7037	7332	-0.130055	0.0868417	-1.49761	5	0.194499	0.332685	0.0946304	0.100276	0.943698	5	0.388655	0.518751	-0.280107	0.222813	-1.25714	5.96317	0.255697	0.793995	-0.0554211	0.222813	-0.248734	5.96317	0.811912	0.93112
116166865	XM_031482045.1	PREDICTED: Photinus pyralis uncharacterized LOC116166865 (LOC116166865), mRNA	NA	11.3222	11.4061	11.5299	11.2792	11.595	11.4223	11.3846	11.1592	11.7908	11.3742	11.6813	11.3642	11.6731	11.5053	11.5681	0.168186	11.3586	0.111196	11.4579	0.126178	11.3167	0.122959	11.7151	0.0656836	11.4146	0.0787705	2689	3082	2170	2829	0.141238	0.0764567	1.8473	5	0.123979	0.23838	0.300478	0.0882846	3.40352	5	0.0191777	0.0703217	-0.257115	0.093044	-2.76337	9.56901	0.0208076	0.438991	-0.0978747	0.093044	-1.05192	9.56901	0.318675	0.658375
116166866	XM_031482047.1	PREDICTED: Photinus pyralis pre-mRNA-splicing factor CWC22 homolog (LOC116166866), mRNA	NA	9.82304	9.86052	9.79388	9.68733	9.83122	9.8148	9.65795	9.77377	10.0029	9.81897	9.66001	9.63811	9.73176	9.75674	9.78583	0.11955	9.76432	0.0783065	9.77652	0.0806544	9.78411	0.0736059	9.79824	0.180872	9.73794	0.0918822	7832	7647	7727	7893	-0.0075825	0.0640665	-0.118354	5	0.910395	0.949544	0.0602973	0.0739776	0.815075	5	0.452091	0.577235	-0.021716	0.0956222	-0.227102	8.15094	0.825937	0.975953	0.0461638	0.0956222	0.482773	8.15094	0.641957	0.857347
116166867	XM_031482048.1	PREDICTED: Photinus pyralis histidine triad nucleotide-binding protein 1-like (LOC116166867), transcript variant X1, mRNA	NA	10.9244	11.3311	10.5492	10.899	10.8978	11.2312	10.7563	10.7497	10.7217	10.8134	10.3931	10.8412	10.5046	11.0576	10.6782	0.202017	10.989	0.223018	10.7819	0.171784	11.0527	0.273727	10.5398	0.167061	10.9041	0.133711	4478	3746	5208	4162	-0.270793	0.0994733	-2.72226	5	0.0416624	0.108997	-0.36428	0.114862	-3.17146	5	0.0247743	0.0834569	0.242147	0.14517	1.66802	8.30216	0.132491	0.692568	0.14866	0.14517	1.02403	8.30216	0.334729	0.668055
116166870	XM_031482053.1	PREDICTED: Photinus pyralis ATP synthase lipid-binding protein, mitochondrial-like (LOC116166870), transcript variant X1, mRNA	NA	14.3109	16.3894	14.5259	15.951	14.3509	15.7854	14.7468	15.687	14.5227	15.0127	14.2718	15.4197	14.152	15.2792	14.4116	0.199388	15.6463	0.457099	14.4836	0.198734	15.9532	0.310563	14.3155	0.189182	15.2372	0.206755	154	59	222	91	-1.46957	0.146302	-10.0448	5	0.00016733	0.0038752	-0.921734	0.168935	-5.45614	5	0.00281209	0.02187	0.168148	0.162055	1.03759	9.97592	0.323955	0.832513	0.715982	0.162055	4.41813	9.97592	0.00130546	0.139382
116166871	XM_031482056.1	PREDICTED: Photinus pyralis mucin-2 (LOC116166871), transcript variant X1, mRNA	NA	10.1506	10.1301	10.1402	10.159	10.3558	10.3604	10.3081	10.1572	10.059	11.2757	10.3355	10.2523	10.14	10.3976	10.2128	0.117367	10.3903	0.404009	10.2387	0.109526	10.2017	0.106625	10.1782	0.142103	10.6419	0.553682	6252	6293	6408	4906	0.0369698	0.16352	0.226087	5	0.830085	0.897426	-0.463687	0.188817	-2.45575	5	0.0575285	0.142964	0.060509	0.180238	0.335718	9.98425	0.744032	0.964257	-0.440147	0.180238	-2.44204	9.98425	0.034763	0.344588
116166873	XM_031482059.1	PREDICTED: Photinus pyralis protein NATD1-like (LOC116166873), transcript variant X1, mRNA	NA	9.26267	9.24712	9.74104	9.5334	9.70875	9.48096	9.62774	9.35102	9.67799	9.35009	9.51091	9.50222	9.40779	9.159	9.56241	0.176708	9.37483	0.139466	9.58505	0.220142	9.40313	0.129204	9.53223	0.136352	9.3371	0.171976	8506	8928	8663	9259	0.181924	0.0748225	2.4314	5	0.0592781	0.140728	0.195128	0.0863976	2.25849	5	0.073491	0.168217	0.0528193	0.129336	0.408389	7.29107	0.694717	0.957655	0.0660234	0.129336	0.510481	7.29107	0.624804	0.849812
116166874	XM_031482062.1	PREDICTED: Photinus pyralis methionine synthase reductase-like (LOC116166874), transcript variant X1, mRNA	NA	9.34064	9.38493	9.45756	9.39544	9.37967	9.30889	9.33488	9.403	9.36889	9.49699	9.42078	9.53093	9.51023	9.44223	9.40181	0.0645741	9.4232	0.0742998	9.37819	0.0565305	9.37306	0.0434198	9.4333	0.0715006	9.49005	0.0447571	9242	9029	9044	8706	0.00512187	0.0583613	0.0877614	5	0.933473	0.963333	-0.0567488	0.0673898	-0.842098	5	0.438145	0.564707	-0.0551136	0.072553	-0.759632	9.43327	0.466034	0.900876	-0.116984	0.072553	-1.6124	9.43327	0.139783	0.489481
116166877	XM_031482065.1	PREDICTED: Photinus pyralis nuclear pore complex protein Nup154 (LOC116166877), transcript variant X1, mRNA	NA	10.2128	10.0552	10.4612	10.3915	10.4072	10.242	10.0643	10.2362	10.0363	10.8719	10.2233	10.1638	10.1313	10.2217	10.2195	0.162857	10.3118	0.266609	10.2864	0.1825	10.2312	0.137646	10.1303	0.0934951	10.4191	0.393138	6075	6186	6577	5635	0.0551319	0.136613	0.403564	5	0.703213	0.810372	-0.288797	0.157747	-1.83077	5	0.126643	0.242286	0.156028	0.151867	1.0274	9.9688	0.328518	0.834907	-0.187901	0.151867	-1.23727	9.9688	0.244338	0.595748
116166878	XM_031482068.1	PREDICTED: Photinus pyralis lachesin-like (LOC116166878), transcript variant X1, mRNA	NA	9.78083	9.21733	9.39786	9.19897	9.34682	9.20792	9.51425	9.12075	9.0513	8.98093	9.20342	8.84174	9.48957	9.19003	9.39772	0.234215	9.10824	0.143843	9.50994	0.19371	9.18624	0.0443027	9.2481	0.222525	9.00423	0.17531	8781	9751	9723	10616	0.323698	0.0881261	3.67312	5	0.0143965	0.05146	0.243866	0.101759	2.3965	5	0.0618883	0.15008	0.261842	0.12555	2.08557	8.46894	0.068586	0.605744	0.18201	0.12555	1.44971	8.46894	0.183141	0.537168
116166883	XM_031482072.1	PREDICTED: Photinus pyralis uncharacterized LOC116166883 (LOC116166883), mRNA	NA	10.274	10.4986	9.93151	9.96135	10.0041	10.0326	10.0446	10.0474	10.3908	10.3559	9.9898	10.0186	9.91168	9.89205	10.0781	0.182444	10.1152	0.223294	10.0636	0.147887	10.135	0.245317	10.0974	0.257041	10.0888	0.23976	6819	6517	6690	6752	-0.071414	0.0596442	-1.19733	5	0.28484	0.435902	0.00857319	0.0688711	0.124482	5	0.905784	0.940367	-0.0338416	0.161842	-0.209103	5.85411	0.841453	0.977193	0.0461456	0.161842	0.285128	5.85411	0.785364	0.920467
116166884	XM_031482073.1	PREDICTED: Photinus pyralis PCI domain-containing protein 2 (LOC116166884), mRNA	NA	9.42971	9.46801	9.47133	9.46355	9.64949	9.60467	9.3757	9.49313	9.4928	10.1981	9.43892	9.47535	9.54536	9.42597	9.48619	0.089504	9.58983	0.273961	9.48156	0.118603	9.50734	0.06618	9.49236	0.0532243	9.69981	0.43225	8900	8545	8809	8005	-0.0257802	0.125755	-0.205003	5	0.845654	0.908222	-0.207455	0.14521	-1.42865	5	0.212477	0.342448	-0.0107986	0.146186	-0.073869	9.81671	0.942598	0.990065	-0.192473	0.146186	-1.31663	9.81671	0.21787	0.571461
116166886	XM_031482075.1	PREDICTED: Photinus pyralis venom carboxylesterase-6-like (LOC116166886), transcript variant X1, mRNA	NA	10.455	10.7096	10.6036	11.088	10.9332	11.3721	10.0874	10.5627	10.4089	10.6835	10.3699	10.4398	10.0854	10.07	10.4205	0.295403	10.7037	0.425441	10.5198	0.350777	10.9331	0.366877	10.2881	0.176605	10.3977	0.308895	5301	4052	6036	5709	-0.413311	0.0712369	-5.80193	5	0.00214426	0.0148012	-0.109673	0.0822572	-1.3333	5	0.23995	0.371831	0.231744	0.223608	1.03638	5.62682	0.342494	0.842906	0.535381	0.223608	2.39428	5.62682	0.0564607	0.379066
116166887	XM_031482078.1	PREDICTED: Photinus pyralis venom carboxylesterase-6-like (LOC116166887), mRNA	NA	8.7008	8.42534	8.60232	8.72936	8.80213	8.87487	9.01753	9.22103	8.81238	8.93886	8.74754	8.72797	8.3413	8.3413	8.71772	0.209029	8.75125	0.301792	8.7807	0.17772	8.81265	0.330449	8.63374	0.255328	8.66938	0.303057	12075	11693	12754	12495	-0.0319567	0.08581	-0.372412	5	0.72485	0.826523	-0.035633	0.0990848	-0.359621	5	0.73382	0.814861	0.146953	0.191059	0.769152	6.31029	0.469605	0.90212	0.143277	0.191059	0.74991	6.31029	0.480325	0.766435
116166888	XM_031482079.1	PREDICTED: Photinus pyralis heat shock protein beta-1 (LOC116166888), transcript variant X1, mRNA	NA	13.4686	15.3663	13.5314	15.1202	13.2274	15.0647	13.9271	15.0204	13.6621	13.8621	12.9977	14.7012	13.2361	15.6586	13.4357	0.310395	14.9705	0.572253	13.5386	0.29026	15.1429	0.154425	13.2986	0.336588	14.7406	0.898864	402	117	560	145	-1.6043	0.274318	-5.84831	5	0.00206965	0.0144854	-1.44203	0.316755	-4.55251	5	0.00609851	0.0342977	0.239989	0.298467	0.804072	9.9979	0.440055	0.894433	0.402256	0.298467	1.34774	9.9979	0.207486	0.560334
116166891	XM_031482084.1	PREDICTED: Photinus pyralis synaptic vesicle glycoprotein 2B-like (LOC116166891), transcript variant X1, mRNA	NA	14.1281	12.2302	13.321	12.5464	14.2558	13.4912	13.2283	13.0154	13.5562	11.8295	13.26	12.991	13.7989	12.6498	13.6497	0.421249	12.6791	0.549507	13.7333	0.533504	12.8208	0.551172	13.5384	0.269889	12.4901	0.597006	329	939	451	1157	0.912448	0.29851	3.05668	5	0.0282087	0.0821982	1.04827	0.34469	3.0412	5	0.0287113	0.0913667	0.194935	0.327521	0.595182	9.99048	0.564959	0.936567	0.330757	0.327521	1.00988	9.99048	0.336386	0.669269
116166897	XM_031482091.1	PREDICTED: Photinus pyralis DNA replication licensing factor Mcm3 (LOC116166897), mRNA	NA	9.66066	9.69507	10.0505	9.96135	9.39763	9.32175	9.87163	9.92061	9.41894	10.3084	9.56487	9.29848	9.39053	9.27238	9.6221	0.256844	9.68258	0.402534	9.7451	0.281143	9.7247	0.293049	9.45811	0.0935403	9.62643	0.590769	7933	7853	8953	8232	0.0204	0.171852	0.118707	5	0.910129	0.949415	-0.168321	0.198437	-0.84823	5	0.435026	0.562058	0.286986	0.232333	1.23523	8.84314	0.248553	0.786986	0.0982656	0.232333	0.422951	8.84314	0.68243	0.87598
116166898	XM_031482092.1	PREDICTED: Photinus pyralis CTP synthase (LOC116166898), transcript variant X1, mRNA	NA	11.2327	11.7794	11.1606	11.7517	11.3515	12.1251	11.2683	11.6626	11.5767	11.9602	11.4216	11.7071	11.6564	12.2111	11.3811	0.182545	11.8853	0.215904	11.2533	0.0793274	11.8297	0.203147	11.5516	0.119405	11.9595	0.252014	3173	2103	2459	1832	-0.576444	0.0782517	-7.36654	5	0.00072418	0.00784139	-0.407893	0.0903573	-4.51422	5	0.00631632	0.0350936	-0.2983	0.130094	-2.29295	7.49644	0.0531548	0.566798	-0.129749	0.130094	-0.997347	7.49644	0.349695	0.674454
116166900	XM_031482094.1	PREDICTED: Photinus pyralis tubulin alpha-1C chain-like (LOC116166900), mRNA	NA	9.49278	9.32716	9.57903	9.29477	9.11348	8.84951	9.1479	9.00382	9.68192	9.4515	9.61854	9.38979	9.49737	9.18129	9.44729	0.226337	9.21398	0.217841	9.3333	0.237	9.11882	0.231023	9.59928	0.0937685	9.34086	0.14159	9444	10049	8409	9245	0.214479	0.0554598	3.86729	5	0.0117926	0.045179	0.258419	0.0640395	4.03531	5	0.0099688	0.046352	-0.265981	0.146442	-1.81629	5.90549	0.120019	0.683528	-0.222041	0.146442	-1.51624	5.90549	0.181024	0.536097
116166901	XM_031482095.1	PREDICTED: Photinus pyralis zinc finger protein 501-like (LOC116166901), mRNA	NA	9.14329	9.24346	9.22345	9.19897	9.1598	9.17289	9.08221	9.13405	9.24679	9.7229	9.14173	9.33107	9.32417	9.39257	9.18878	0.0810135	9.3137	0.201729	9.15219	0.0580605	9.18734	0.0459464	9.23756	0.0915727	9.48218	0.210726	10112	9749	9761	8738	-0.035153	0.0751702	-0.467646	5	0.659711	0.776336	-0.244618	0.086799	-2.81821	5	0.0371868	0.10855	-0.0853741	0.0951181	-0.897559	9.31413	0.392031	0.867453	-0.294839	0.0951181	-3.09971	9.31413	0.0122233	0.26056
116166902	XM_031482097.1	PREDICTED: Photinus pyralis putative methyltransferase C9orf114 homolog (LOC116166902), mRNA	NA	9.37826	9.39112	9.52235	9.41712	9.17547	9.22246	9.32172	9.2993	9.37429	10.2405	9.46838	9.45886	9.30836	9.31435	9.36412	0.113068	9.47767	0.345684	9.34945	0.143485	9.3325	0.089085	9.38367	0.0804224	9.67122	0.498243	9359	9189	9235	8090	0.0169496	0.140467	0.120666	5	0.908655	0.948579	-0.287551	0.162198	-1.77284	5	0.136447	0.254717	-0.0342216	0.167088	-0.204811	9.70129	0.841953	0.977193	-0.338722	0.167088	-2.0272	9.70129	0.0709992	0.396953
116166903	XM_031482098.1	PREDICTED: Photinus pyralis uncharacterized LOC116166903 (LOC116166903), transcript variant X1, mRNA	NA	8.67092	8.90774	8.63303	8.81296	8.80213	8.89903	8.74339	8.78422	8.68835	8.6682	8.62273	8.79234	8.72265	8.73514	8.6976	0.0635389	8.79995	0.085116	8.71237	0.0753474	8.85099	0.0617342	8.67791	0.0507734	8.73189	0.0621345	12484	11435	12578	12140	-0.138619	0.0616845	-2.24722	5	0.0745366	0.166471	-0.0539851	0.0712272	-0.757929	5	0.482667	0.606116	0.034459	0.0756926	0.455249	9.51735	0.659138	0.952729	0.119092	0.0756926	1.57337	9.51735	0.148252	0.500358
116166904	XM_031482102.1	PREDICTED: Photinus pyralis mitotic checkpoint protein BUB3 (LOC116166904), transcript variant X1, mRNA	NA	10.4247	10.5474	10.4477	10.5771	10.2634	10.4703	10.3229	10.3608	10.2725	10.7604	10.3015	10.3539	10.1812	10.3368	10.3163	0.093325	10.4867	0.154373	10.3647	0.0865972	10.4889	0.096534	10.2517	0.0627671	10.4837	0.239774	5816	5369	6159	5411	-0.124189	0.0798644	-1.55499	5	0.180667	0.314593	-0.231978	0.0922195	-2.5155	5	0.0534674	0.136404	0.112977	0.105998	1.06584	8.97634	0.314325	0.828351	0.00518719	0.105998	0.0489365	8.97634	0.962041	0.987605
116166905	XM_031482105.1	PREDICTED: Photinus pyralis ribulose-phosphate 3-epimerase (LOC116166905), mRNA	NA	10.5532	10.0319	10.5221	10.0975	10.2786	9.85036	10.2615	10.0072	10.3908	10.1629	10.4198	10.0317	10.2115	9.925	10.3768	0.131979	10.0152	0.10369	10.4038	0.155176	9.99675	0.104773	10.3407	0.112793	10.0399	0.11915	5708	6952	5869	6926	0.407058	0.0640747	6.35288	5	0.00142744	0.0114711	0.300851	0.0739871	4.06626	5	0.00966943	0.0455313	0.0631057	0.104846	0.601891	7.58496	0.564798	0.936567	-0.0431022	0.104846	-0.411101	7.58496	0.692367	0.881314
116166906	XM_031482108.1	PREDICTED: Photinus pyralis RNA-binding protein 7 (LOC116166906), mRNA	NA	10.2567	10.4077	10.3821	10.4491	10.249	10.2129	10.1126	10.0962	10.2474	10.5554	10.0437	10.1148	10.1714	10.2926	10.209	0.110583	10.3041	0.174356	10.2501	0.110137	10.2914	0.166	10.1542	0.102964	10.3209	0.221633	6217	5993	6483	5997	-0.0413471	0.0648263	-0.637814	5	0.551655	0.68902	-0.166772	0.0748549	-2.22794	5	0.0763624	0.172745	0.0959383	0.120695	0.794882	6.94375	0.45299	0.898855	-0.0294868	0.120695	-0.244308	6.94375	0.814054	0.932144
116166907	XM_031482109.1	PREDICTED: Photinus pyralis probable ribosome biogenesis protein RLP24 (LOC116166907), mRNA	NA	11.1581	11.7537	11.2713	11.777	11.4602	11.9287	11.3184	11.4148	11.7115	12.1394	11.7447	12.0551	11.7953	12.0611	11.4942	0.256698	11.8757	0.250315	11.302	0.125105	11.7186	0.216848	11.7505	0.0421903	12.0852	0.0469893	3048	2292	2113	1622	-0.416546	0.0881247	-4.72678	5	0.00521103	0.026252	-0.334689	0.101758	-3.28908	5	0.0217356	0.0762233	-0.448511	0.109609	-4.0919	9.42994	0.00245614	0.23916	-0.366654	0.109609	-3.34509	9.42994	0.00804986	0.228995
116166908	XM_031482110.1	PREDICTED: Photinus pyralis uncharacterized LOC116166908 (LOC116166908), mRNA	NA	9.49074	8.7601	9.43651	8.86805	9.63104	8.8911	9.42186	8.7414	9.38233	8.68794	9.50535	8.89862	9.4631	8.81489	9.47585	0.0801532	8.80887	0.0815584	9.49504	0.0953862	8.81516	0.0753574	9.45026	0.0625065	8.80048	0.106078	8846	11673	8980	11730	0.679876	0.0563007	12.0758	5	6.876e-05	0.00260583	0.649776	0.0650105	9.99495	5	0.00017136	0.00487415	0.0447793	0.0857154	0.522418	8.02133	0.615496	0.946148	0.0146793	0.0857154	0.171257	8.02133	0.868263	0.952577
116166909	XM_031482111.1	PREDICTED: Photinus pyralis protein GDAP2 homolog (LOC116166909), mRNA	NA	11.9797	11.5743	11.7805	11.7635	12.1447	12.0854	12.1706	11.8303	11.8999	11.8127	11.934	11.9216	12.0586	12.3226	11.9954	0.139223	11.9015	0.241744	12.0189	0.180007	11.8134	0.211299	11.9641	0.0835341	12.0189	0.268566	1685	2135	1780	1725	0.205492	0.092653	2.21787	5	0.0773352	0.17103	-0.054806	0.106986	-0.51227	5	0.63028	0.733613	0.054728	0.143547	0.381256	7.91048	0.713049	0.960447	-0.20557	0.143547	-1.43208	7.91048	0.190425	0.54559
116166911	XM_031482113.1	PREDICTED: Photinus pyralis glucose dehydrogenase [FAD, quinone]-like (LOC116166911), transcript variant X1, mRNA	NA	9.08226	8.78433	8.82798	8.78274	8.89457	8.69535	9.08221	8.70341	9.22133	8.70659	8.99403	8.66088	9.13436	8.57477	9.03382	0.137417	8.70115	0.0721557	8.97176	0.130434	8.74146	0.048703	9.11658	0.11469	8.64741	0.066936	10935	12131	10232	12619	0.230296	0.0738948	3.11654	5	0.0263551	0.0783023	0.46916	0.0853263	5.49842	5	0.0027185	0.0214839	-0.14482	0.0882539	-1.64095	9.67908	0.132854	0.692837	0.0940447	0.0882539	1.06562	9.67908	0.312457	0.65414
116166914	XM_031482123.1	PREDICTED: Photinus pyralis scavenger receptor class B member 1-like (LOC116166914), mRNA	NA	13.036	12.4362	12.4137	11.9588	12.8035	11.9546	12.9058	12.7474	13.2955	12.0019	13.3882	12.8722	12.9322	12.499	12.9678	0.323488	12.3529	0.385296	12.7897	0.268134	12.2743	0.388065	13.2053	0.240981	12.4577	0.436601	837	1472	609	1189	0.515491	0.161081	3.2002	5	0.0239899	0.0734002	0.747595	0.186	4.01932	5	0.0101276	0.0467967	-0.415556	0.229267	-1.81254	8.47563	0.105375	0.663382	-0.183452	0.229267	-0.800167	8.47563	0.445461	0.744087
116166915	XM_031482124.1	PREDICTED: Photinus pyralis ornithine aminotransferase, mitochondrial-like (LOC116166915), transcript variant X1, mRNA	NA	9.16154	9.53909	9.06523	8.88848	8.91815	8.73124	9.31372	9.66129	8.80603	9.01065	9.03039	8.86781	9.11414	9.01374	9.05846	0.164887	9.10176	0.355408	9.11466	0.166215	9.20502	0.463486	8.98352	0.159312	8.96407	0.083372	10260	9669	10868	10826	-0.0903623	0.122437	-0.738032	5	0.493655	0.638921	0.019452	0.141378	0.137589	5	0.895935	0.933274	0.131142	0.194065	0.675766	7.7707	0.51879	0.917467	0.240957	0.194065	1.24163	7.7707	0.250541	0.602341
116166917	XM_031482129.1	PREDICTED: Photinus pyralis trypsin-1-like (LOC116166917), mRNA	NA	8.81191	8.89544	9.02639	8.98045	9.07292	9.12528	8.9409	8.94795	9.28053	9.18807	8.99936	9.12055	8.9576	9.10744	9.0128	0.143893	9.05217	0.109631	8.96303	0.114627	8.98728	0.0984426	9.07916	0.175633	9.13869	0.0432669	10973	10675	10387	10038	-0.024252	0.0625623	-0.387646	5	0.714231	0.818965	-0.0595243	0.0722407	-0.823972	5	0.447463	0.573241	-0.116132	0.0994655	-1.16756	7.75243	0.277635	0.811737	-0.151405	0.0994655	-1.52218	7.75243	0.167653	0.523279
116166918	XM_031482130.1	PREDICTED: Photinus pyralis cilia- and flagella-associated protein 20 (LOC116166918), mRNA	NA	10.12	10.4455	10.1365	10.1554	10.1182	10.233	10.0617	9.95639	10.0534	10.3448	10.1462	10.1133	10.0824	10.1977	10.1026	0.0367486	10.2066	0.158585	10.1091	0.032679	10.1976	0.202225	10.094	0.0474753	10.2186	0.117161	6665	6304	6704	6368	-0.0884908	0.0867409	-1.02017	5	0.354443	0.507503	-0.124601	0.10016	-1.24402	5	0.268631	0.402961	0.0151064	0.101654	0.148607	9.77844	0.884884	0.984016	-0.0210038	0.101654	-0.206621	9.77844	0.840545	0.942824
116166925	XM_031482140.1	PREDICTED: Photinus pyralis proteoglycan Cow (LOC116166925), mRNA	NA	11.2243	10.6707	11.6993	11.5309	11.2183	10.7583	11.3808	10.9536	11.1134	10.0584	11.3514	10.8124	11.2271	10.7447	11.3164	0.191181	10.7899	0.433718	11.3807	0.225364	10.9784	0.386874	11.2306	0.119059	10.5385	0.417104	2873	3932	3231	5242	0.4023	0.108842	3.69618	5	0.0140551	0.0506727	0.692156	0.12568	5.50728	5	0.00269937	0.0213779	0.150025	0.215891	0.694911	6.68956	0.510518	0.916016	0.43988	0.215891	2.03751	6.68956	0.0828849	0.418661
116166927	XM_031482142.1	PREDICTED: Photinus pyralis uncharacterized LOC116166927 (LOC116166927), mRNA	NA	10.2495	9.98045	10.4074	10.525	10.5981	10.2616	10.3995	10.3898	10.276	10.7276	10.7163	10.5367	10.3135	10.4316	10.4229	0.173768	10.4075	0.237167	10.4136	0.142854	10.2892	0.232242	10.4353	0.244074	10.5653	0.150017	5677	6001	5574	5151	0.124381	0.117229	1.06101	5	0.337222	0.488919	-0.130032	0.135364	-0.960611	5	0.380865	0.511423	-0.0216735	0.139971	-0.154843	9.68058	0.880126	0.982911	-0.276087	0.139971	-1.97246	9.68058	0.0777776	0.410058
116166928	XM_031482143.1	PREDICTED: Photinus pyralis putative lipoyltransferase 2, mitochondrial (LOC116166928), mRNA	NA	9.15853	9.20971	9.3097	9.30566	9.09639	9.11427	9.1479	9.04012	9.06748	9.36831	9.01506	9.07299	9.02673	9.08269	9.1174	0.101018	9.17053	0.126698	9.17813	0.0918165	9.16744	0.115368	9.03643	0.0275201	9.17466	0.167773	10025	9841	10591	9889	0.0106917	0.0649829	0.164531	5	0.875758	0.927486	-0.138238	0.0750358	-1.84229	5	0.124779	0.239953	0.141703	0.0966755	1.46576	8.17252	0.180101	0.738335	-0.0072262	0.0966755	-0.0747465	8.17252	0.942214	0.978517
116166930	XM_031482145.1	PREDICTED: Photinus pyralis 39S ribosomal protein L53, mitochondrial (LOC116166930), mRNA	NA	10.4515	10.4052	10.4962	10.5169	10.4184	10.429	10.4661	10.4608	10.3436	10.5947	10.3867	10.4445	10.3035	10.2515	10.4094	0.0691128	10.4432	0.105746	10.458	0.0323368	10.453	0.0483206	10.3446	0.041641	10.4302	0.172048	5522	5486	5858	5595	0.00507178	0.0639167	0.0793499	5	0.939832	0.96724	-0.0856034	0.0738046	-1.15986	5	0.298475	0.432621	0.113424	0.0842701	1.34596	9.02418	0.21115	0.760696	0.0227494	0.0842701	0.269958	9.02418	0.793265	0.924196
116166931	XM_031482146.1	PREDICTED: Photinus pyralis uncharacterized LOC116166931 (LOC116166931), mRNA	NA	9.93156	10.0502	10.0249	9.97122	10.0509	10.1467	9.9962	10.009	10.2157	10.3361	10.1146	10.3222	10.0594	10.1928	10.0562	0.0903688	10.1469	0.14599	10.0009	0.0513225	10.0443	0.0754966	10.1299	0.0792468	10.2837	0.0790234	7032	6813	6579	6135	-0.0433877	0.0565252	-0.767581	5	0.477399	0.624241	-0.153816	0.0652697	-2.35662	5	0.0650234	0.155527	-0.129022	0.0789374	-1.63448	8.61013	0.138117	0.699871	-0.23945	0.0789374	-3.03341	8.61013	0.0149006	0.280968
116166933	XM_031482147.1	PREDICTED: Photinus pyralis aminopeptidase N-like (LOC116166933), mRNA	NA	10.3965	9.91743	10.1828	9.96559	10.2197	9.78339	10.3459	9.98931	10.3734	9.5048	10.5025	9.84923	10.124	9.57439	10.3064	0.134593	9.79774	0.190504	10.2862	0.10142	9.91393	0.0920199	10.3333	0.192389	9.64281	0.182123	6076	7236	5902	8182	0.37227	0.0743898	5.00431	5	0.0040896	0.0223221	0.690511	0.085898	8.03874	5	0.00048187	0.0086866	-0.0471207	0.111529	-0.422498	8.12133	0.683626	0.95634	0.271121	0.111529	2.43094	8.12133	0.0407056	0.35706
116166934	XM_031482148.1	PREDICTED: Photinus pyralis major antigen-like (LOC116166934), mRNA	NA	10.865	10.9401	9.35489	9.25264	10.6648	10.7388	10.6721	10.9714	10.2901	9.85295	10.3646	10.4162	10.7508	10.4463	10.4232	0.514024	10.3741	0.625349	10.3892	0.695754	10.4757	0.821882	10.4685	0.247314	10.2385	0.334225	5757	5406	5467	6289	-0.0865126	0.097145	-0.890551	5	0.413963	0.563727	0.230017	0.112173	2.05055	5	0.0955765	0.200654	-0.0792827	0.419122	-0.189164	5.32319	0.856967	0.979378	0.237247	0.419122	0.566057	5.32319	0.594389	0.833682
116166936	XM_031482150.1	PREDICTED: Photinus pyralis fizzy-related protein homolog (LOC116166936), mRNA	NA	10.831	10.7853	11.1077	11.0056	11.2983	11.0344	10.9543	10.9164	10.5769	10.5105	11.0706	10.8846	10.8183	10.7885	10.951	0.235026	10.8465	0.176538	11.0478	0.20172	10.9354	0.111972	10.8219	0.246861	10.7278	0.194303	3718	4043	4349	4645	0.112386	0.0630448	1.78263	5	0.134738	0.253476	0.0940874	0.0727979	1.29245	5	0.252705	0.385443	0.225887	0.141298	1.59866	6.29158	0.158724	0.715914	0.207589	0.141298	1.46915	6.29158	0.18994	0.545011
116166937	XM_031482151.1	PREDICTED: Photinus pyralis tubulin epsilon chain-like (LOC116166937), transcript variant X1, mRNA	NA	9.36668	9.37242	9.47133	9.21425	9.34682	9.16775	9.11754	8.90534	9.20499	9.24574	9.20736	9.16906	9.23495	9.13133	9.27852	0.121034	9.17227	0.141526	9.32559	0.149067	9.16494	0.193974	9.21577	0.0166522	9.18204	0.0582999	9479	9851	9852	9861	0.160654	0.0641135	2.50577	5	0.054107	0.131833	0.0337222	0.0740319	0.455509	5	0.667842	0.76217	0.109826	0.110687	0.99222	7.29735	0.352844	0.846957	-0.0171054	0.110687	-0.154539	7.29735	0.881373	0.958623
116166939	XM_031482156.1	PREDICTED: Photinus pyralis homeobox protein Hox-A1-like (LOC116166939), transcript variant X1, mRNA	NA	9.43837	8.56347	8.96766	8.63093	9.16243	8.75339	9.39786	8.64926	8.89346	8.59995	8.94964	8.62726	8.90268	8.59085	9.10173	0.234098	8.63073	0.0611867	9.24158	0.21943	8.64926	0.0786103	8.91526	0.0301284	8.60602	0.0189498	9795	12669	11209	12786	0.592319	0.0893262	6.63097	5	0.00117494	0.0102303	0.309242	0.103145	2.99813	5	0.0301642	0.0946556	0.326322	0.102953	3.16963	9.85399	0.0101733	0.357964	0.0432447	0.102953	0.420045	9.85399	0.683465	0.8762
116166941	XM_031482160.1	PREDICTED: Photinus pyralis tyrosine-protein kinase HTK16 (LOC116166941), mRNA	NA	11.7092	11.5013	11.8845	11.5561	11.9152	11.7014	11.6424	11.6739	11.7582	11.6274	11.6106	11.5875	11.72	11.5953	11.7486	0.114745	11.6061	0.0683949	11.7878	0.132776	11.6082	0.0951083	11.6963	0.0766124	11.6034	0.0211072	2062	2501	2202	2448	0.179649	0.0704875	2.54866	5	0.0513495	0.126876	0.0928853	0.081392	1.14121	5	0.305476	0.439074	0.0915589	0.0885513	1.03396	9.36331	0.327119	0.833256	0.00479524	0.0885513	0.0541521	9.36331	0.957952	0.985138
116166942	XM_031482161.1	PREDICTED: Photinus pyralis ras-like protein 1 (LOC116166942), mRNA	NA	10.1439	9.76301	10.4612	9.7957	10.1637	9.51597	10.2504	9.56755	9.54354	9.81897	9.66479	9.96313	9.25222	9.97663	9.92566	0.440471	9.77157	0.177297	10.2548	0.145176	9.66056	0.139423	9.48685	0.212045	9.91958	0.0873899	6195	8038	8831	7286	0.594218	0.0936751	6.34339	5	0.00143712	0.0114977	-0.432731	0.108167	-4.00059	5	0.0103174	0.0472805	0.767928	0.114997	6.67781	9.51466	6.9894e-05	0.0855659	-0.259022	0.114997	-2.25242	9.51466	0.0492732	0.368853
116166943	XM_031482162.1	PREDICTED: Photinus pyralis major antigen-like (LOC116166943), mRNA	NA	8.3413	8.3413	10.7022	10.6027	9.64491	9.70923	9.89585	9.98931	10.8462	10.6652	10.3287	10.1507	10.1826	10.0186	9.99169	0.840465	9.92529	0.777358	9.64607	0.97984	9.66065	0.95544	10.4525	0.348684	10.2782	0.341633	8299	8037	5511	6153	-0.0145759	0.0561922	-0.259393	5	0.805673	0.881246	0.174352	0.0648852	2.68708	5	0.0434502	0.119448	-0.806437	0.528573	-1.52569	5.06636	0.186854	0.743043	-0.61751	0.528573	-1.16826	5.06636	0.294721	0.640218
116166946	XM_031482169.1	PREDICTED: Photinus pyralis branched-chain-amino-acid aminotransferase, cytosolic (LOC116166946), transcript variant X1, mRNA	NA	8.9316	8.98167	8.93598	9.00133	8.82117	9.32599	8.90328	9.12964	8.76584	9.18807	8.8048	8.93897	8.78615	9.55166	8.84983	0.07179	9.15962	0.219276	8.89801	0.0532359	9.10966	0.158447	8.7856	0.0194862	9.22623	0.308123	11325	10095	12020	9666	-0.21165	0.107894	-1.96166	5	0.10706	0.215283	-0.440634	0.124585	-3.53682	5	0.0166187	0.0641845	0.112409	0.121948	0.921773	9.92529	0.378508	0.862539	-0.116574	0.121948	-0.955933	9.92529	0.361809	0.68432
116166947	XM_031482171.1	PREDICTED: Photinus pyralis succinate dehydrogenase assembly factor 2, mitochondrial-like (LOC116166947), mRNA	NA	10.1651	10.5193	10.0571	10.2812	10.1906	10.2827	10.0772	10.3514	10.2206	10.2762	10.0454	10.1163	10.0974	10.1532	10.1219	0.0694993	10.2829	0.132398	10.1225	0.0652567	10.3587	0.111974	10.1211	0.0900071	10.1819	0.0837162	6616	5762	6616	6476	-0.23618	0.0603305	-3.91477	5	0.0112409	0.0437845	-0.0607878	0.0696636	-0.87259	5	0.422804	0.550478	0.00133812	0.0867925	0.0154175	8.4009	0.988059	0.99733	0.17673	0.0867925	2.03624	8.4009	0.0744345	0.40502
116166950	XM_031482172.1	PREDICTED: Photinus pyralis uncharacterized LOC116166950 (LOC116166950), transcript variant X1, mRNA	NA	8.85834	9.57532	8.98073	9.57261	8.7923	9.50212	8.69962	8.7414	9.21484	9.20655	8.96105	9.1807	8.99315	9.16351	8.92858	0.166239	9.27746	0.300289	8.83275	0.118197	9.34786	0.405726	9.05635	0.138193	9.18359	0.0216654	11737	9125	10496	9856	-0.515112	0.117284	-4.39199	5	0.00707467	0.0321116	-0.127243	0.135428	-0.939559	5	0.39058	0.520657	-0.223596	0.167542	-1.33457	8.45001	0.21686	0.764391	0.164273	0.167542	0.980486	8.45001	0.354082	0.677781
116166951	XM_031482174.1	PREDICTED: Photinus pyralis uridine phosphorylase 1 (LOC116166951), mRNA	NA	12.1924	10.4575	12.2376	11.0373	12.5668	11.429	11.954	11.176	12.0049	11.0885	11.9385	10.877	12.4942	11.7018	12.1983	0.254767	11.1096	0.396256	12.2377	0.252211	11.025	0.411585	12.1459	0.303446	11.2225	0.428394	1380	3815	1527	3297	1.21272	0.139092	8.71883	5	0.0003286	0.0052687	0.923426	0.16061	5.74949	5	0.00223243	0.0192133	0.0917992	0.239985	0.382521	7.30047	0.712969	0.960447	-0.197497	0.239985	-0.822955	7.30047	0.436587	0.738768
116166952	XM_031482178.1	PREDICTED: Photinus pyralis anoctamin-8 (LOC116166952), mRNA	NA	11.1205	10.6347	11.4082	10.8148	11.0826	10.6951	11.2104	10.7013	10.9333	10.8246	11.2191	10.8194	11.3216	11.137	11.1851	0.157204	10.8038	0.164705	11.2054	0.145412	10.7115	0.0751516	11.158	0.201233	10.927	0.1819	3286	4689	3427	4090	0.493991	0.0683417	7.22825	5	0.00079061	0.00820119	0.231023	0.0789142	2.92753	5	0.0327266	0.100116	0.0474176	0.118275	0.400911	7.28501	0.699985	0.957962	-0.21555	0.118275	-1.82245	7.28501	0.109508	0.456938
116166953	XM_031482175.1	PREDICTED: Photinus pyralis ubiquitin-like modifier-activating enzyme ATG7 (LOC116166953), mRNA	NA	10.9164	10.9914	8.3413	8.3413	8.3413	8.3413	8.3413	8.3413	10.3614	10.311	8.3413	8.3413	8.3413	8.3413	8.99775	1.13249	9.00127	1.14411	8.98507	1.28753	9.00384	1.32507	9.01466	1.1663	8.99786	1.13719	10865	10593	10691	10650	-0.0187688	0.0511307	-0.367074	5	0.728587	0.829101	0.0168065	0.0590407	0.28466	5	0.787318	0.855418	-0.0295949	0.840575	-0.0352079	5.02163	0.973271	0.996005	0.00598038	0.840575	0.00711463	5.02163	0.994597	0.998941
116166954	XM_031482176.1	PREDICTED: Photinus pyralis ras-like protein 1 (LOC116166954), mRNA	NA	10.363	10.3839	10.014	10.5223	10.4024	10.4867	10.1	10.4743	10.4404	10.5596	10.3152	10.0763	10.568	10.3339	10.3147	0.194289	10.4053	0.164652	10.2199	0.19197	10.4668	0.058903	10.4412	0.126402	10.3233	0.241798	6306	5443	5551	5988	-0.246947	0.103431	-2.38756	5	0.0625762	0.146464	0.117924	0.119432	0.987376	5	0.368799	0.499876	-0.22133	0.121782	-1.81743	9.7551	0.0999447	0.654919	0.143541	0.121782	1.17868	9.7551	0.266477	0.618764
116166955	XM_031482177.1	PREDICTED: Photinus pyralis cytochrome P450 6A1-like (LOC116166955), mRNA	NA	9.44908	8.7601	9.6688	8.93634	9.97157	9.08014	9.26123	8.76762	9.69168	8.9166	9.86214	8.82121	9.94956	9.03031	9.69344	0.264113	8.90176	0.125372	9.58767	0.305356	8.88605	0.152848	9.83446	0.131146	8.92271	0.104683	8494	11214	7611	11047	0.70162	0.0794276	8.83345	5	0.00030888	0.00516354	0.911749	0.0917151	9.9411	5	0.00017586	0.00495972	-0.246788	0.147538	-1.67272	6.95376	0.138586	0.700073	-0.036659	0.147538	-0.248472	6.95376	0.810947	0.930872
116166959	XM_031482181.1	PREDICTED: Photinus pyralis T-complex protein 1 subunit beta-like (LOC116166959), mRNA	NA	12.2624	12.7321	12.455	12.7717	12.4972	12.6664	12.5013	12.8083	12.4989	12.9154	12.4692	12.7259	12.6247	12.7755	12.4727	0.107846	12.7708	0.0782736	12.429	0.113017	12.7446	0.0607154	12.5309	0.0825907	12.8056	0.0982771	1164	997	1091	898	-0.315632	0.0716969	-4.40231	5	0.00700671	0.0319554	-0.274694	0.0827884	-3.31802	5	0.021054	0.0746374	-0.101966	0.0857006	-1.1898	9.6744	0.262506	0.799786	-0.0610278	0.0857006	-0.712104	9.6744	0.493215	0.774104
116166961	XM_031482182.1	PREDICTED: Photinus pyralis transmembrane protein 214-B (LOC116166961), mRNA	NA	12.3229	11.6321	12.3024	11.5734	12.0845	11.4431	12.2317	12.0357	12.3225	11.8223	12.0957	11.5921	12.06	11.2449	12.2028	0.119283	11.6205	0.254579	12.2354	0.107902	11.6711	0.255602	12.1594	0.142386	11.5531	0.290694	1383	2392	1505	2546	0.564309	0.104031	5.42443	5	0.00288477	0.017734	0.606314	0.120125	5.04738	5	0.00394206	0.0267483	0.0759732	0.15006	0.506285	8.38241	0.625702	0.946329	0.117979	0.15006	0.786207	8.38241	0.453396	0.749016
116166963	XM_031482184.1	PREDICTED: Photinus pyralis phenylalanine--tRNA ligase alpha subunit-like (LOC116166963), mRNA	NA	11.5585	12.2494	11.7654	12.1019	11.8516	12.1142	11.8198	12.0646	12.1984	12.1554	12.2832	12.4916	12.1632	12.3576	11.9486	0.26837	12.2192	0.156527	11.7488	0.131777	12.1325	0.0807092	12.2149	0.0616852	12.3349	0.169234	2128	1637	1434	1316	-0.383705	0.0836934	-4.58465	5	0.00592234	0.0286586	-0.119938	0.0966408	-1.24107	5	0.26963	0.404096	-0.466101	0.097274	-4.79162	9.81746	0.00077172	0.172984	-0.202334	0.097274	-2.08004	9.81746	0.0647061	0.390678
116166964	XM_031482189.1	PREDICTED: Photinus pyralis uncharacterized LOC116166964 (LOC116166964), mRNA	NA	10.4768	10.208	10.2005	10.1001	10.4811	10.3289	10.2593	10.245	10.467	9.88412	10.248	10.0398	10.2997	10.0753	10.3475	0.122754	10.1259	0.147898	10.3544	0.145769	10.2205	0.0948897	10.3382	0.114492	9.99974	0.101702	5852	6216	5878	7039	0.133907	0.0810737	1.65167	5	0.159513	0.287787	0.338484	0.0936158	3.61567	5	0.015289	0.060719	0.0161807	0.097929	0.165229	9.61398	0.872186	0.981701	0.220758	0.097929	2.25426	9.61398	0.0488471	0.368772
116166967	XM_031482192.1	PREDICTED: Photinus pyralis neutral ceramidase-like (LOC116166967), transcript variant X1, mRNA	NA	10.8849	10.467	11.2953	11.2715	11.213	10.9769	10.5891	10.5943	11.405	10.4526	9.78188	9.50222	11.0613	10.9352	10.8901	0.560011	10.6	0.570064	10.9956	0.323841	10.8274	0.366847	10.7494	0.85532	10.2967	0.729117	3863	4344	4564	6087	0.168163	0.139137	1.20862	5	0.280844	0.431669	0.452697	0.160661	2.81771	5	0.0372087	0.108566	0.246203	0.384328	0.640606	5.82219	0.546148	0.928651	0.530736	0.384328	1.38095	5.82219	0.217961	0.571461
116166971	XM_031482201.1	PREDICTED: Photinus pyralis uncharacterized LOC116166971 (LOC116166971), mRNA	NA	8.54502	8.3413	8.64257	8.70729	8.80697	8.75339	8.9409	8.9361	8.3413	8.3413	8.3413	8.3413	8.91974	8.8537	8.64826	0.252872	8.61063	0.262156	8.73386	0.175315	8.68452	0.249235	8.53411	0.33396	8.5121	0.295834	12336	12480	13042	13071	0.0493424	0.0617962	0.798471	5	0.460824	0.60811	0.0220116	0.0713561	0.308476	5	0.770159	0.842236	0.199751	0.18556	1.07647	5.68841	0.325237	0.832838	0.17242	0.18556	0.929186	5.68841	0.39052	0.704944
116166973	XM_031482199.1	PREDICTED: Photinus pyralis glutamate dehydrogenase, mitochondrial (LOC116166973), mRNA	NA	13.7767	14.9616	13.8207	14.737	13.7815	15.1251	14.3596	14.7306	13.9045	14.0404	14.2081	14.9269	13.6637	14.663	13.9307	0.255269	14.7407	0.34829	13.9346	0.283982	14.8886	0.190831	13.9254	0.272848	14.5434	0.455197	267	148	315	166	-0.953949	0.182086	-5.23901	5	0.00335658	0.019596	-0.618018	0.210254	-2.93938	5	0.0322797	0.0991051	0.00918399	0.199928	0.0459365	9.98959	0.964266	0.994473	0.345115	0.199928	1.72619	9.98959	0.11505	0.463147
116166974	XM_031482200.1	PREDICTED: Photinus pyralis high-affinity choline transporter 1 (LOC116166974), mRNA	NA	11.3425	9.57532	11.4192	9.72642	11.309	9.7149	11.2921	9.4845	10.9693	9.0923	11.0178	9.5075	11.3281	9.73047	11.2397	0.173433	9.54735	0.226224	11.3407	0.0563612	9.62529	0.116302	11.1051	0.194682	9.44343	0.323875	2960	8149	3564	8889	1.7154	0.0759569	22.5838	5	3.164e-06	0.00070954	1.66167	0.0877074	18.9456	5	7.5488e-06	0.00135632	0.235584	0.136678	1.72365	7.09626	0.127851	0.68737	0.18186	0.136678	1.33058	7.09626	0.224492	0.576795
116166975	XM_031482202.1	PREDICTED: Photinus pyralis pro-resilin-like (LOC116166975), mRNA	NA	8.53188	8.76834	8.57964	9.15448	8.60239	9.1415	8.67555	8.71328	8.49681	8.64717	8.60967	9.05942	8.3413	8.3413	8.54818	0.107731	8.83221	0.301274	8.59736	0.0598347	8.9444	0.236218	8.48259	0.134747	8.68263	0.360369	12953	10889	13147	12419	-0.347035	0.112031	-3.09768	5	0.0269238	0.0793907	-0.200037	0.129362	-1.54634	5	0.18269	0.309001	0.114773	0.154059	0.744992	8.72045	0.475874	0.904843	0.261771	0.154059	1.69916	8.72045	0.12459	0.47686
116166976	XM_031482203.1	PREDICTED: Photinus pyralis 2-acylglycerol O-acyltransferase 2-A-like (LOC116166976), transcript variant X1, mRNA	NA	11.2093	11.14	11.0686	11.2325	11.1873	11.22	11.1764	11.1796	10.6388	10.5554	11.1362	11.4608	11.1541	11.3908	11.0815	0.200373	11.1684	0.293964	11.1604	0.0627057	11.193	0.0419293	10.9764	0.292449	11.1357	0.503772	3408	3379	3909	3499	-0.0326407	0.0804612	-0.40567	5	0.701761	0.809188	-0.159282	0.0929086	-1.71439	5	0.147121	0.267932	0.184011	0.186605	0.9861	6.19872	0.360997	0.851197	0.0573703	0.186605	0.307442	6.19872	0.768576	0.912081
116166978	XR_004144443.1	PREDICTED: Photinus pyralis uncharacterized LOC116166978 (LOC116166978), ncRNA	NA	11.5903	12.2644	11.5211	11.8655	11.6783	11.739	11.4893	11.7327	12.1365	11.0599	11.5533	11.702	11.4421	11.6739	11.6301	0.235706	11.7196	0.355026	11.5697	0.083742	11.9004	0.250262	11.7107	0.372998	11.4786	0.362882	2465	1965	2176	2700	-0.330658	0.166267	-1.98872	5	0.103419	0.210252	0.232083	0.191988	1.20884	5	0.280765	0.41466	-0.140939	0.183145	-0.769545	9.98523	0.459387	0.900415	0.421802	0.183145	2.3031	9.98523	0.0440576	0.357965
116166981	XM_031482212.1	PREDICTED: Photinus pyralis arf-GAP domain and FG repeat-containing protein 1 (LOC116166981), mRNA	NA	11.4375	11.7592	11.1029	11.5536	11.3759	11.7461	11.1607	11.5693	11.081	11.2117	11.208	11.8621	11.2182	12.1822	11.2263	0.13417	11.6977	0.300361	11.2693	0.162399	11.6571	0.110714	11.1691	0.0764158	11.752	0.494507	3130	2420	3402	2176	-0.387804	0.12102	-3.20447	5	0.0238757	0.0731347	-0.582942	0.139741	-4.17158	5	0.00872571	0.0428102	0.100195	0.172625	0.580423	8.46028	0.576759	0.938065	-0.0949432	0.172625	-0.549997	8.46028	0.596539	0.834687
116166982	XM_031482209.1	PREDICTED: Photinus pyralis collagen alpha-1(V) chain-like (LOC116166982), mRNA	NA	9.244	9.49872	9.27058	9.41235	9.19838	9.53638	9.64673	9.53517	9.25613	9.12565	9.43291	9.07299	9.62356	9.45184	9.38176	0.187988	9.37616	0.1948	9.33992	0.206697	9.49566	0.0582227	9.43753	0.183758	9.21683	0.205225	9398	8597	9028	9700	-0.155733	0.0852952	-1.82581	5	0.127453	0.243364	0.220706	0.0984904	2.24088	5	0.0751313	0.170712	-0.0976107	0.127881	-0.763294	8.12123	0.46688	0.901198	0.278828	0.127881	2.18037	8.12123	0.0603303	0.386965
116166984	XM_031482211.1	PREDICTED: Photinus pyralis DNA ligase 3-like (LOC116166984), mRNA	NA	9.45333	9.33377	9.2295	9.27257	9.23513	9.06241	9.51854	8.86592	9.40603	9.56022	9.19548	9.11636	9.76419	9.65276	9.40031	0.203161	9.26629	0.278294	9.35912	0.148846	9.13367	0.212993	9.45523	0.28753	9.44311	0.286736	9316	9990	8963	8893	0.225455	0.11338	1.98849	5	0.103449	0.210272	0.0121177	0.13092	0.092558	5	0.929849	0.9569	-0.0961084	0.162198	-0.592538	8.43998	0.569023	0.937575	-0.309446	0.162198	-1.90783	8.43998	0.0909312	0.430949
116166986	XM_031482214.1	PREDICTED: Photinus pyralis uncharacterized protein K02A2.6-like (LOC116166986), mRNA	NA	11.409	11.2277	10.7307	10.2369	12.0697	11.9821	11.3154	11.2266	11.2398	10.693	11.7843	11.5445	11.8547	11.8157	11.4862	0.453103	11.2466	0.61647	11.3812	0.548448	11.1683	0.715683	11.6263	0.3365	11.351	0.585823	2867	3420	2317	2997	0.212863	0.10268	2.07307	5	0.0928768	0.194585	0.275233	0.118565	2.32137	5	0.0679377	0.159727	-0.245077	0.392572	-0.624285	5.41494	0.557803	0.934115	-0.182707	0.392572	-0.46541	5.41494	0.659761	0.864983
116166988	XM_031482216.1	PREDICTED: Photinus pyralis fatty-acid amide hydrolase 2-like (LOC116166988), transcript variant X1, mRNA	NA	10.5862	10.4635	10.8814	10.9159	11.2055	10.6888	11.15	10.9562	11.1621	10.6844	11.3634	10.7416	11.3109	11.0114	11.0942	0.271698	10.7802	0.192413	10.9558	0.284153	10.7561	0.227822	11.2788	0.104411	10.8125	0.174607	3969	4562	3103	4408	0.199693	0.0979265	2.03922	5	0.0969654	0.200763	0.466331	0.113076	4.12405	5	0.00913773	0.0439529	-0.323034	0.1567	-2.06148	7.714	0.0744888	0.615261	-0.0563966	0.1567	-0.359901	7.714	0.728575	0.895811
116166989	XM_031482225.1	PREDICTED: Photinus pyralis U6 snRNA-associated Sm-like protein LSm4 (LOC116166989), transcript variant X1, mRNA	NA	9.72567	9.95386	9.65374	9.75569	9.60273	9.71773	9.73683	9.75175	9.6975	10.1657	9.57532	9.82812	9.52544	9.88786	9.64532	0.0803212	9.86582	0.156355	9.67974	0.0631828	9.79476	0.107429	9.59942	0.0885236	9.96057	0.180172	8183	7610	8407	7151	-0.115016	0.062996	-1.82576	5	0.127462	0.243364	-0.361154	0.0727416	-4.96489	5	0.00423033	0.0276766	0.0803221	0.0978749	0.820661	7.89289	0.435922	0.892586	-0.165816	0.0978749	-1.69416	7.89289	0.129197	0.479278
116166991	XM_031482223.1	PREDICTED: Photinus pyralis acetylcholine receptor subunit alpha-like (LOC116166991), mRNA	NA	9.30882	8.76834	9.39786	9.11755	9.31484	9.09741	9.29477	8.8794	9.49752	8.65786	9.377	9.08629	9.33352	8.9851	9.36062	0.0710011	8.94171	0.179098	9.32907	0.0466238	8.96567	0.170104	9.40268	0.0849608	8.90975	0.223931	9465	10776	9156	11106	0.363398	0.0969993	3.7464	5	0.0133431	0.048887	0.492933	0.112005	4.40099	5	0.00701539	0.0372304	-0.0736109	0.110758	-0.664613	9.89059	0.521492	0.918587	0.0559242	0.110758	0.504924	9.89059	0.624671	0.849812
116166993	XM_031482226.1	PREDICTED: Photinus pyralis metaxin-1-like (LOC116166993), mRNA	NA	9.84356	10.0436	9.79554	9.93993	9.92982	9.98465	9.74886	9.79536	10.0702	10.1281	9.92021	10.1358	10.0671	10.276	9.91076	0.125389	10.0434	0.15573	9.82945	0.0772805	9.94088	0.105898	10.0192	0.0857332	10.18	0.0832648	7620	7141	6973	6485	-0.111437	0.0591623	-1.88359	5	0.11833	0.23115	-0.160795	0.0683147	-2.35373	5	0.0652567	0.15584	-0.189741	0.0868095	-2.18572	8.26532	0.059257	0.582012	-0.239098	0.0868095	-2.75429	8.26532	0.0241407	0.315856
116166994	XM_031482227.1	PREDICTED: Photinus pyralis uncharacterized LOC116166994 (LOC116166994), mRNA	NA	9.89329	9.55478	9.71273	9.49254	9.86045	9.4916	9.88229	9.51578	9.5875	9.48648	9.80928	9.51013	9.62811	9.33276	9.76766	0.125311	9.48344	0.0703694	9.83719	0.0840876	9.51367	0.029595	9.67496	0.118084	9.44312	0.0963092	7593	8523	8132	8892	0.323516	0.0614508	5.26464	5	0.00328626	0.0193448	0.231839	0.0709572	3.2673	5	0.0222649	0.0776102	0.162228	0.0839162	1.93322	8.77069	0.0860777	0.631292	0.0705504	0.0839162	0.840725	8.77069	0.422829	0.729044
116167005	XM_031482239.1	PREDICTED: Photinus pyralis luciferin 4-monooxygenase-like (LOC116167005), partial mRNA	NA	8.69357	8.65519	8.7393	8.65847	8.96605	8.80404	8.80707	8.63722	8.54694	8.80972	8.58141	8.66088	8.69584	8.59085	8.7186	0.140786	8.68805	0.0846379	8.8015	0.119202	8.68873	0.077438	8.60806	0.0779449	8.68715	0.111775	11937	12447	12854	12392	0.11277	0.0714133	1.57912	5	0.175142	0.30738	-0.0790901	0.082461	-0.959122	5	0.381546	0.511901	0.193439	0.0897132	2.15619	9.36338	0.0582827	0.582012	0.00157823	0.0897132	0.0175919	9.36338	0.986334	0.996172
116167009	XM_031482242.1	PREDICTED: Photinus pyralis larval cuticle protein A3A-like (LOC116167009), mRNA	NA	8.77811	8.82909	8.9764	8.98889	9.0486	8.92213	8.3413	8.3413	8.59896	8.42319	8.93208	8.91046	8.3413	8.3413	8.71668	0.295374	8.67948	0.295737	8.7861	0.317823	8.77035	0.293445	8.62411	0.29619	8.55832	0.307699	12051	11957	12796	12946	0.0157509	0.0602482	0.261433	5	0.804186	0.880414	0.0657965	0.0695686	0.945778	5	0.38769	0.517924	0.161991	0.21387	0.757429	5.48425	0.480056	0.905684	0.212037	0.21387	0.991429	5.48425	0.363181	0.685752
116167010	XM_031482243.1	PREDICTED: Photinus pyralis larval cuticle protein A3A-like (LOC116167010), mRNA	NA	8.79533	8.69701	8.95878	8.87837	8.99369	8.92962	8.4162	8.3413	8.3413	8.3413	8.3413	8.3413	8.3413	8.42963	8.59827	0.304523	8.5655	0.263636	8.791	0.264403	8.71158	0.266257	8.3413	0	8.37074	0.0509943	12016	12327	13267	13255	0.0794245	0.0510956	1.55443	5	0.180799	0.31474	-0.0294416	0.0590001	-0.499009	5	0.638949	0.740602	0.449699	0.152951	2.94014	5.69296	0.0276031	0.488362	0.340833	0.152951	2.22837	5.69296	0.0698096	0.395648
116167011	XM_031482246.1	PREDICTED: Photinus pyralis uncharacterized LOC116167011 (LOC116167011), mRNA	NA	8.64656	8.82193	8.85585	8.78274	8.62723	8.6553	8.70729	8.75907	8.73672	8.5727	8.3413	8.66088	8.8543	8.8308	8.68132	0.175059	8.7262	0.097671	8.70923	0.103526	8.75476	0.0711944	8.64411	0.268747	8.68813	0.131188	12504	12043	12719	12384	-0.0455257	0.0873339	-0.521283	5	0.624426	0.748279	-0.0440208	0.100844	-0.436521	5	0.680665	0.772791	0.0651281	0.115779	0.562521	8.98462	0.587519	0.941895	0.066633	0.115779	0.57552	8.98462	0.579067	0.825678
116167013	XM_031482245.1	PREDICTED: Photinus pyralis uncharacterized LOC116167013 (LOC116167013), transcript variant X1, mRNA	NA	10.696	9.71302	10.4024	9.27257	10.2652	9.33442	10.2909	9.47286	10.1857	8.97583	9.95002	9.12886	10.3009	9.16351	10.2987	0.225147	9.29444	0.243307	10.4136	0.197441	9.44822	0.19539	10.1455	0.178861	9.0894	0.0998689	5676	8766	6525	10221	0.965414	0.0835228	11.5587	5	8.5025e-05	0.0028356	1.05613	0.0964438	10.9507	5	0.00011042	0.00391102	0.268096	0.132476	2.02374	7.76659	0.0786724	0.619513	0.358814	0.132476	2.70852	7.76659	0.027454	0.321255
116167020	XM_031482253.1	PREDICTED: Photinus pyralis uncharacterized LOC116167020 (LOC116167020), mRNA	NA	8.78967	8.3413	8.79835	8.3413	9.06087	8.59197	8.86281	8.3413	8.84878	8.54175	9.2457	8.54367	9.15014	8.70457	8.96519	0.184718	8.48655	0.1462	8.87793	0.126253	8.40397	0.125332	9.08154	0.20716	8.59666	0.093454	11460	13265	10375	12825	0.473958	0.0722774	6.55749	5	0.00123614	0.0105087	0.484877	0.0834587	5.80979	5	0.0021314	0.0187181	-0.203616	0.112101	-1.81636	7.90364	0.107301	0.665692	-0.192697	0.112101	-1.71895	7.90364	0.124402	0.476737
116167026	XM_031482260.1	PREDICTED: Photinus pyralis uncharacterized LOC116167026 (LOC116167026), mRNA	NA	10.5417	10.5295	10.5528	10.5544	10.3715	10.7547	10.4472	10.8022	10.4517	11.2941	9.94078	10.0284	10.7079	10.9064	10.4305	0.240928	10.6957	0.389479	10.4783	0.0855148	10.6602	0.138302	10.3668	0.390528	10.743	0.648474	5441	4847	5790	4606	-0.181888	0.135316	-1.34417	5	0.236657	0.381972	-0.376174	0.15625	-2.40752	5	0.0610512	0.148835	0.111506	0.23802	0.468475	7.20438	0.65329	0.951139	-0.0827791	0.23802	-0.347782	7.20438	0.737944	0.900409
116167028	XM_031482261.1	PREDICTED: Photinus pyralis histone-lysine N-methyltransferase SMYD3-like (LOC116167028), mRNA	NA	9.51489	9.91558	9.60719	10.0512	9.4055	9.70067	9.67823	9.79322	9.71285	10.0847	9.67662	10.0284	9.67689	9.77777	9.61031	0.111819	9.90736	0.152423	9.55145	0.118067	9.86517	0.152093	9.68879	0.0208426	9.96362	0.16338	8628	7382	8078	7142	-0.31372	0.078178	-4.01289	5	0.0101923	0.0410995	-0.274828	0.0902722	-3.04443	5	0.0286056	0.0911607	-0.137335	0.10454	-1.31371	8.92234	0.221716	0.76538	-0.0984427	0.10454	-0.941679	8.92234	0.371153	0.691498
116167029	XM_031482262.1	PREDICTED: Photinus pyralis uncharacterized LOC116167029 (LOC116167029), mRNA	NA	11.1275	10.9475	11.1623	11.2505	11.3371	10.853	11.1488	11.134	10.8067	10.9351	11.1377	11.2037	10.9908	11.3284	11.1016	0.164596	11.0932	0.18162	11.1939	0.0964893	11.0462	0.179383	10.9784	0.165822	11.1557	0.20103	3317	3765	3902	3460	0.147677	0.100393	1.47099	5	0.201259	0.340581	-0.177342	0.115924	-1.52982	5	0.186614	0.313733	0.215519	0.120451	1.78928	9.65324	0.104931	0.663275	-0.1095	0.120451	-0.909088	9.65324	0.385438	0.702018
116167031	XM_031482268.1	PREDICTED: Photinus pyralis polycystic kidney disease 2-like 2 protein (LOC116167031), mRNA	NA	8.46612	9.26876	8.47195	9.17705	8.50656	8.9726	8.65847	9.39667	8.47599	9.11333	8.56593	9.48349	8.55684	9.439	8.52884	0.0700281	9.26441	0.187792	8.52577	0.0902463	9.20377	0.178499	8.53292	0.0495122	9.34527	0.202095	13141	9677	13046	9228	-0.677996	0.0784837	-8.6387	5	0.00034328	0.00533732	-0.812354	0.0906251	-8.96389	5	0.00028813	0.00645034	-0.0071448	0.113043	-0.0632046	8.39263	0.951083	0.992162	-0.141503	0.113043	-1.25176	8.39263	0.244417	0.595748
116167033	XM_031482270.1	PREDICTED: Photinus pyralis NADH dehydrogenase [ubiquinone] 1 alpha subcomplex subunit 13 (LOC116167033), mRNA	NA	11.4392	12.6653	11.4277	12.4254	11.2218	12.4091	11.5218	12.051	11.2916	11.5868	10.9145	11.7356	10.7749	11.7344	11.2273	0.282392	12.0868	0.418735	11.4026	0.127628	12.3877	0.253188	10.9936	0.267291	11.6856	0.0855584	2816	1328	3865	2291	-0.985097	0.125768	-7.83265	5	0.0005442	0.00670322	-0.691947	0.145225	-4.76467	5	0.00503853	0.0306214	0.408964	0.140514	2.91049	9.95748	0.0156175	0.417716	0.702114	0.140514	4.99677	9.95748	0.00054691	0.104003
116167039	XM_031482276.1	PREDICTED: Photinus pyralis peripheral plasma membrane protein CASK-like (LOC116167039), mRNA	NA	8.98862	8.57878	9.01833	8.9271	8.89857	8.94431	8.96756	8.73226	8.88265	9.01546	8.93799	8.77717	8.83488	8.99672	8.93266	0.0644725	8.85311	0.161454	8.96827	0.0509205	8.79561	0.173619	8.88518	0.0516007	8.92978	0.132501	10952	11804	11382	11020	0.172659	0.084118	2.05258	5	0.0953292	0.198268	-0.0446064	0.0971311	-0.459239	5	0.665338	0.760603	0.0830933	0.0977004	0.850491	9.82057	0.415307	0.881214	-0.134172	0.0977004	-1.3733	9.82057	0.200197	0.554435
116167044	XM_031482280.1	PREDICTED: Photinus pyralis uncharacterized LOC116167044 (LOC116167044), mRNA	NA	8.67864	8.60673	8.67798	8.81877	8.86988	8.90684	8.53933	8.58306	8.65186	8.64717	8.98324	8.92774	8.82823	8.76345	8.74702	0.152272	8.75054	0.141461	8.69146	0.135795	8.72885	0.159094	8.82111	0.165803	8.77945	0.140968	12589	12220	11764	11851	-0.0373929	0.0569908	-0.65612	5	0.540735	0.679676	0.0416571	0.0658074	0.633016	5	0.554541	0.669464	-0.129654	0.119041	-1.08915	6.50744	0.314768	0.828351	-0.0506041	0.119041	-0.425098	6.50744	0.684466	0.876948
116167045	XM_031482281.1	PREDICTED: Photinus pyralis uncharacterized LOC116167045 (LOC116167045), mRNA	NA	8.64656	8.50932	8.57964	8.4162	8.55458	8.6692	8.61099	8.48946	8.83696	8.80972	8.84158	8.67132	8.55684	8.57477	8.66102	0.125882	8.59143	0.134292	8.59794	0.0397908	8.52104	0.106581	8.74513	0.16308	8.68527	0.118096	12949	13097	12243	12410	0.0768975	0.0688358	1.11712	5	0.31473	0.466448	0.0598577	0.0794847	0.753072	5	0.485333	0.608376	-0.147185	0.0954659	-1.54176	8.65958	0.158841	0.715914	-0.164225	0.0954659	-1.72025	8.65958	0.120822	0.47122
116167046	XM_031482282.1	PREDICTED: Photinus pyralis uncharacterized LOC116167046 (LOC116167046), mRNA	NA	8.48541	8.3413	9.7618	10.4385	8.88647	8.77438	8.85752	8.94795	8.3413	8.3413	8.64716	8.69124	8.73117	9.1453	8.81583	0.460355	8.95429	0.717937	8.9978	0.541083	9.12554	0.911748	8.57321	0.205184	8.72595	0.40312	10796	10026	12948	12173	-0.127744	0.143139	-0.892445	5	0.41304	0.562872	-0.152739	0.165282	-0.924106	5	0.397837	0.527803	0.424591	0.414434	1.02451	5.74374	0.346793	0.844412	0.399596	0.414434	0.964195	5.74374	0.373768	0.693402
116167047	XM_031482283.1	PREDICTED: Photinus pyralis uncharacterized LOC116167047 (LOC116167047), mRNA	NA	8.56902	8.3413	9.53523	10.2659	8.86564	8.69535	8.78895	9.00914	8.3413	8.55779	8.68047	8.8926	8.80062	9.10256	8.79732	0.370358	8.98066	0.625064	8.93971	0.416443	9.07792	0.837647	8.60747	0.238205	8.85098	0.274761	11085	10246	12856	11428	-0.138208	0.149372	-0.925261	5	0.397291	0.548186	-0.243517	0.17248	-1.41185	5	0.217091	0.346947	0.332245	0.362137	0.917458	6.08859	0.393792	0.867745	0.226937	0.362137	0.62666	6.08859	0.553637	0.810349
116167050	XM_031482287.1	PREDICTED: Photinus pyralis zinc finger protein 805-like (LOC116167050), transcript variant X1, mRNA	NA	9.62391	9.22112	8.3413	8.3413	8.3413	8.3413	10.0694	10.2169	8.3413	8.3413	10.1617	9.06849	8.3413	8.3413	9.03147	0.876654	8.83882	0.717426	9.09399	0.887956	9.03016	0.8933	8.9481	1.05101	8.5837	0.419844	10337	10459	11041	12867	0.0638238	0.18664	0.341962	5	0.746284	0.84211	0.364404	0.215513	1.69087	5	0.151652	0.273119	0.145885	0.573714	0.254281	5.65514	0.80827	0.974236	0.446466	0.573714	0.778202	5.65514	0.467748	0.759168
116167053	XM_031482289.1	PREDICTED: Photinus pyralis uncharacterized LOC116167053 (LOC116167053), mRNA	NA	8.9053	8.70671	9.20503	9.16424	8.9104	9.13613	9.78417	9.47286	8.63187	8.74944	8.48844	8.68143	8.58563	8.70457	8.93012	0.44883	8.94506	0.312394	9.20123	0.413113	9.11999	0.314928	8.56865	0.0732091	8.71181	0.0345782	9944	10043	12961	12248	0.0812407	0.0894714	0.908008	5	0.405511	0.555905	-0.143164	0.103313	-1.38574	5	0.224453	0.355438	0.632579	0.200712	3.15167	6.28896	0.0185657	0.433742	0.408174	0.200712	2.03363	6.28896	0.0860496	0.423517
116167054	XM_031482290.1	PREDICTED: Photinus pyralis odorant receptor 85b-like (LOC116167054), mRNA	PpyrOR66	8.78393	8.48683	8.69433	8.471	8.84392	8.3413	8.7148	8.3413	8.98219	8.45709	9.03039	8.55985	8.98819	8.46619	8.86253	0.1384	8.44622	0.0792768	8.75924	0.0682364	8.41011	0.0797132	9.00026	0.0262645	8.49438	0.0568846	12197	13262	10781	13104	0.349134	0.0615591	5.67152	5	0.00237156	0.0157526	0.505877	0.0710824	7.11677	5	0.00084946	0.0115031	-0.241015	0.0755735	-3.18915	9.51444	0.0102801	0.359226	-0.0842723	0.0755735	-1.1151	9.51444	0.292179	0.63902
116167058	XM_031482294.1	PREDICTED: Photinus pyralis uncharacterized LOC116167058 (LOC116167058), mRNA	NA	9.92076	9.74156	9.3523	9.57463	9.7919	9.58883	9.77253	9.2777	9.59606	8.97583	9.35099	9.25413	9.41912	9.22815	9.60052	0.23294	9.37726	0.266108	9.70937	0.246971	9.54568	0.193979	9.45539	0.126498	9.1527	0.153724	8067	8401	8962	9982	0.16369	0.122577	1.33541	5	0.239308	0.38518	0.302686	0.14154	2.13852	5	0.0854768	0.186591	0.253979	0.137184	1.85137	9.95322	0.0939744	0.64343	0.392975	0.137184	2.86457	9.95322	0.0168999	0.286098
116167059	XM_031482295.1	PREDICTED: Photinus pyralis transient receptor potential channel pyrexia-like (LOC116167059), mRNA	NA	9.14021	9.54172	9.05764	9.54595	8.87824	9.26909	9.1244	9.50169	8.77281	9.00579	8.84861	9.05483	9.04968	9.39597	8.98166	0.14602	9.33072	0.227238	9.05012	0.120046	9.46461	0.131865	8.89037	0.143082	9.1522	0.212531	10556	8708	11357	9986	-0.414488	0.0551462	-7.51616	5	0.00065962	0.00746405	-0.261832	0.0636773	-4.11185	5	0.00924712	0.044341	0.159757	0.119329	1.3388	6.39488	0.226266	0.771572	0.312413	0.119329	2.61809	6.39488	0.0374261	0.351242
116167060	XM_031482296.1	PREDICTED: Photinus pyralis uncharacterized LOC116167060 (LOC116167060), mRNA	NA	10.272	10.2466	10.2158	10.2015	10.1858	10.2652	10.2119	10.3174	10.5001	10.4785	10.7558	10.72	10.3035	10.2106	10.3492	0.207962	10.3485	0.188802	10.2214	0.0362736	10.2577	0.0479542	10.5198	0.226804	10.4697	0.25486	6303	6105	5274	5462	-0.0363244	0.0542967	-0.668999	5	0.533139	0.672451	0.050061	0.0626964	0.798467	5	0.460826	0.585407	-0.298418	0.122563	-2.43481	6.27159	0.0490797	0.560201	-0.212032	0.122563	-1.72999	6.27159	0.132211	0.482266
116167061	XM_031482297.1	PREDICTED: Photinus pyralis WAP, Kazal, immunoglobulin, Kunitz and NTR domain-containing protein 2 (LOC116167061), mRNA	NA	13.7142	13.9793	13.2542	14.0141	14.5012	14.8395	13.6057	14.8312	13.5141	13.4497	13.2957	14.2617	13.9611	14.5819	13.6923	0.431196	14.2796	0.509698	13.7688	0.526264	14.416	0.484389	13.5903	0.339174	14.0978	0.583631	319	226	429	268	-0.647208	0.201734	-3.20823	5	0.0237756	0.0729778	-0.507513	0.232942	-2.17871	5	0.0812452	0.179886	0.178533	0.328383	0.543672	7.61456	0.602216	0.945468	0.318229	0.328383	0.969077	7.61456	0.362275	0.68469
116167064	XM_031482298.1	PREDICTED: Photinus pyralis uncharacterized LOC116167064 (LOC116167064), transcript variant X1, mRNA	NA	10.0058	9.70633	9.82505	10.247	10.1666	9.8824	10.2823	10.1287	9.45413	9.61735	9.18341	9.70743	9.44137	9.83637	9.76552	0.414337	9.87509	0.233533	10.0699	0.198759	9.99111	0.243133	9.35964	0.152751	9.72038	0.110081	6799	6972	9319	7956	0.078813	0.121423	0.649077	5	0.544919	0.683198	-0.360744	0.140207	-2.57293	5	0.0498578	0.130234	0.710288	0.135982	5.22339	9.95155	0.00039417	0.131457	0.270731	0.135982	1.99093	9.95155	0.0746442	0.405575
116167071	XM_031482308.1	PREDICTED: Photinus pyralis autophagy-related protein 16-1-like (LOC116167071), mRNA	NA	9.65203	9.59544	9.65752	9.66907	9.5637	9.69203	9.68913	9.63431	9.73174	9.91798	9.66716	9.76637	9.53794	9.70106	9.64275	0.0685632	9.7109	0.105955	9.64059	0.0538085	9.64771	0.0421592	9.64562	0.0986817	9.79514	0.111283	8322	8078	8230	7703	-0.0071189	0.0575487	-0.123702	5	0.90637	0.947258	-0.149523	0.0664515	-2.25011	5	0.0742671	0.169441	-0.0050209	0.0811259	-0.0618905	8.54334	0.952074	0.992162	-0.147425	0.0811259	-1.81723	8.54334	0.104328	0.449094
116167073	XM_031482310.1	PREDICTED: Photinus pyralis uncharacterized LOC116167073 (LOC116167073), mRNA	NA	9.0226	9.12031	9.03829	8.81877	8.6192	8.71966	8.9632	8.70341	8.68835	8.4831	8.89519	8.72797	8.66677	8.63379	8.84194	0.179171	8.74386	0.19575	8.91082	0.197084	8.84054	0.193356	8.75011	0.126112	8.61495	0.123516	11228	11511	12227	12756	0.0702855	0.0827661	0.849206	5	0.434531	0.582811	0.135156	0.0955701	1.4142	5	0.21644	0.346395	0.160715	0.128334	1.25232	7.90538	0.24623	0.786002	0.225585	0.128334	1.7578	7.90538	0.117287	0.465091
116167074	XM_031482312.1	PREDICTED: Photinus pyralis A-kinase anchor protein 17A (LOC116167074), transcript variant X1, mRNA	NA	10.876	10.9737	10.985	10.9125	10.6383	10.7339	10.8989	10.979	10.9532	10.5669	11.0057	11.0366	10.8867	10.7915	10.892	0.122505	10.8563	0.167064	10.8495	0.148469	10.8998	0.114624	10.9486	0.059637	10.7984	0.234962	4286	4148	3990	4446	-0.0502214	0.0785855	-0.639067	5	0.550903	0.688533	0.150201	0.0907427	1.65524	5	0.158781	0.281405	-0.0990048	0.116274	-0.851476	8.20909	0.41865	0.882597	0.101417	0.116274	0.872223	8.20909	0.407873	0.719605
116167083	XM_031482322.1	PREDICTED: Photinus pyralis facilitated trehalose transporter Tret1-like (LOC116167083), mRNA	NA	10.1177	10.0502	8.55452	10.5214	9.6075	9.32599	9.36315	9.7694	9.61716	9.55531	9.2457	9.5437	9.11414	10.0718	9.37427	0.486896	9.83397	0.408249	9.41072	0.651638	9.91676	0.501377	9.32567	0.260872	9.72359	0.301582	9136	7225	9438	7942	-0.506037	0.285089	-1.77501	5	0.136066	0.255364	-0.397927	0.329193	-1.2088	5	0.280781	0.41466	0.0850532	0.31002	0.274348	9.9982	0.789402	0.970573	0.193163	0.31002	0.623068	9.9982	0.547188	0.8069
116167086	XM_031482325.1	PREDICTED: Photinus pyralis tetratricopeptide repeat protein 21B-like (LOC116167086), mRNA	NA	10.5686	9.66058	11.4163	10.842	10.5344	9.45933	10.5286	9.74058	10.6064	9.71871	10.6304	9.86622	10.4882	9.67337	10.6818	0.32745	9.85154	0.453365	10.762	0.436591	9.92562	0.622276	10.575	0.0760982	9.75276	0.100834	4534	7200	5085	7837	0.836342	0.0845519	9.89146	5	0.00018013	0.00401824	0.822234	0.0976322	8.42175	5	0.0003871	0.00770739	0.186965	0.28816	0.648824	5.5273	0.542449	0.927785	0.172857	0.28816	0.599864	5.5273	0.572347	0.821391
116167090	XM_031482329.1	PREDICTED: Photinus pyralis tetraspanin-5 (LOC116167090), transcript variant X1, mRNA	NA	10.8449	10.789	11.0284	10.9504	10.9	10.6194	10.8356	10.8174	10.5741	11.062	10.5979	10.6431	10.7409	10.7594	10.7888	0.163262	10.8058	0.158281	10.9022	0.088787	10.7941	0.136006	10.6376	0.090212	10.8215	0.216251	4117	4437	4888	4381	0.108148	0.0920948	1.17432	5	0.293149	0.444961	-0.183906	0.106342	-1.72939	5	0.144305	0.264441	0.264577	0.107557	2.45986	9.795	0.0341486	0.515175	-0.0274779	0.107557	-0.255472	9.795	0.803643	0.927996
116167096	XM_031482335.1	PREDICTED: Photinus pyralis 5'-nucleotidase domain-containing protein 3 (LOC116167096), mRNA	NA	11.2679	12.0234	11.2528	11.5654	11.1422	11.5065	11.5039	11.9105	11.081	10.5937	11.2329	11.1447	11.2066	11.0218	11.241	0.13327	11.3951	0.507617	11.2917	0.152154	11.7514	0.254194	11.1735	0.0811882	10.9201	0.289261	3075	2234	3387	4113	-0.459744	0.0969456	-4.74229	5	0.00513961	0.0260001	0.253473	0.111943	2.2643	5	0.0729572	0.167311	0.118149	0.1514	0.780375	7.86094	0.458022	0.899757	0.831367	0.1514	5.49119	7.86094	0.00061591	0.104003
116167097	XM_031482337.1	PREDICTED: Photinus pyralis uncharacterized LOC116167097 (LOC116167097), mRNA	NA	10.1617	9.87213	10.1647	9.96277	11.1385	10.9136	9.95425	9.66853	10.6809	11.1941	10.7626	10.6065	10.4739	10.6939	10.4766	0.414506	10.4159	0.581173	10.3548	0.531672	10.1043	0.553436	10.6391	0.148807	10.8315	0.31705	5848	6611	4881	4357	0.250526	0.100878	2.48346	5	0.0556048	0.13449	-0.192396	0.116484	-1.65169	5	0.159507	0.282317	-0.284322	0.306023	-0.929087	5.67369	0.39066	0.867453	-0.727244	0.306023	-2.37644	5.67369	0.0574369	0.38253
116167103	XM_031482342.1	PREDICTED: Photinus pyralis glucose dehydrogenase [FAD, quinone]-like (LOC116167103), mRNA	NA	8.76623	8.7601	8.66077	9.00949	8.97308	9.16257	8.57792	8.89253	8.81238	8.7881	8.93799	9.2109	8.77873	9.04647	8.78673	0.140369	8.98145	0.175477	8.7445	0.170767	8.95617	0.171208	8.84304	0.0839374	9.01516	0.213135	12272	10829	11639	10566	-0.211674	0.0834224	-2.53737	5	0.0520601	0.128062	-0.17212	0.0963279	-1.78682	5	0.134013	0.251971	-0.0985384	0.12637	-0.779763	8.05382	0.457831	0.899757	-0.0589848	0.12637	-0.466764	8.05382	0.653035	0.862479
116167107	XM_031482347.1	PREDICTED: Photinus pyralis Golgi-associated plant pathogenesis-related protein 1-like (LOC116167107), transcript variant X1, mRNA	NA	10.4999	10.5159	10.8652	11.6016	11.0314	10.934	11.6945	11.5846	11.8274	11.3002	11.0448	11.3031	12.712	12.2014	11.3822	0.746843	11.3487	0.534905	11.0228	0.49983	11.159	0.529549	11.8614	0.834086	11.6016	0.519485	3788	3451	1933	2451	-0.136252	0.180053	-0.756733	5	0.483322	0.629701	0.259866	0.207907	1.24991	5	0.266646	0.400976	-0.838667	0.397383	-2.11048	6.33577	0.0768753	0.616758	-0.442549	0.397383	-1.11366	6.33577	0.305882	0.648568
116167113	XM_031482354.1	PREDICTED: Photinus pyralis disintegrin and metalloproteinase domain-containing protein 10-like (LOC116167113), mRNA	NA	9.48461	9.01289	9.47588	9.42424	9.67806	9.36327	9.41949	9.46699	9.09872	9.0009	9.40849	9.3051	9.22085	9.37886	9.39801	0.188646	9.27889	0.192502	9.51451	0.112787	9.31685	0.207059	9.24268	0.156037	9.22829	0.200346	8764	9249	9745	9660	0.19766	0.0981702	2.01345	5	0.100205	0.205493	0.0143985	0.113357	0.127018	5	0.903876	0.938854	0.271824	0.127237	2.13635	9.14641	0.0609045	0.582964	0.0885617	0.127237	0.696035	9.14641	0.503708	0.781152
116167115	XM_031482356.1	PREDICTED: Photinus pyralis disintegrin and metalloproteinase domain-containing protein 10-like (LOC116167115), mRNA	NA	11.5005	11.1422	11.2938	11.3219	11.4187	11.3906	11.3159	11.5242	11.2938	10.4763	11.4342	11.2597	11.1264	10.9045	11.3405	0.123368	11.1456	0.354398	11.3822	0.0958138	11.3447	0.159025	11.2848	0.154098	10.8802	0.392271	2862	3018	3086	4224	0.0375032	0.12918	0.290318	5	0.783228	0.867148	0.404598	0.149164	2.71244	5	0.0421531	0.117225	0.0974637	0.149326	0.652692	9.84152	0.528906	0.921825	0.464559	0.149326	3.11104	9.84152	0.0112475	0.251948
116167122	XR_004144448.1	PREDICTED: Photinus pyralis uncharacterized LOC116167122 (LOC116167122), ncRNA	NA	14.5247	13.197	14.232	13.274	15.1494	13.4001	14.2427	12.9478	14.6086	13.3229	14.3943	13.8314	14.8355	13.5685	14.5696	0.332172	13.3631	0.280616	14.5372	0.430071	13.2047	0.190677	14.6128	0.220617	13.5743	0.254295	143	678	165	434	1.33246	0.156303	8.52488	5	0.00036549	0.00550298	1.03857	0.180483	5.75442	5	0.00222397	0.0191752	-0.0756261	0.201102	-0.376058	9.19826	0.715401	0.960782	-0.369513	0.201102	-1.83744	9.19826	0.098601	0.441982
116167124	XM_031482363.1	PREDICTED: Photinus pyralis serotriflin-like (LOC116167124), mRNA	NA	9.38286	9.1416	9.17977	9.03723	9.20089	9.08595	9.39786	9.05012	9.0513	8.84363	9.20342	8.76937	9.05418	8.87559	9.21004	0.138852	8.97193	0.140795	9.29034	0.115972	9.07872	0.0467067	9.10297	0.0870061	8.82953	0.0544932	9603	10241	10284	11551	0.211621	0.0685575	3.08677	5	0.0272592	0.0801848	0.273438	0.0791633	3.4541	5	0.0181572	0.0678099	0.18738	0.0823025	2.27672	9.64989	0.0469473	0.55521	0.249197	0.0823025	3.02781	9.64989	0.0132299	0.271326
116167128	XM_031482366.1	PREDICTED: Photinus pyralis uncharacterized LOC116167128 (LOC116167128), mRNA	NA	10.6872	10.5113	10.6509	10.6129	10.5659	10.5117	10.5684	10.404	10.1857	12.3119	10.4691	10.3273	10.7837	10.5583	10.5587	0.192773	10.7482	0.696094	10.6181	0.0606912	10.51	0.0852818	10.4795	0.299141	11.0659	1.08529	4972	5300	5419	3693	0.108122	0.297863	0.362992	5	0.731451	0.83128	-0.586403	0.343942	-1.70495	5	0.148924	0.269889	0.138633	0.323728	0.42824	9.99848	0.677555	0.95634	-0.555892	0.323728	-1.71716	9.99848	0.11671	0.464471
116167129	XM_031482367.1	PREDICTED: Photinus pyralis tetratricopeptide repeat protein 5-like (LOC116167129), mRNA	NA	10.5548	10.9898	10.1328	10.325	10.2706	10.6473	10.3123	10.4509	10.5129	10.6457	10.3764	10.4721	10.5482	10.5801	10.3869	0.160132	10.5873	0.212044	10.3176	0.175737	10.6033	0.289845	10.4792	0.0907529	10.566	0.0876435	5973	5034	5422	5149	-0.285642	0.0681264	-4.19282	5	0.00854847	0.0364451	-0.0868373	0.0786656	-1.10388	5	0.319917	0.453806	-0.161532	0.143963	-1.12204	6.46942	0.301755	0.823812	0.0372723	0.143963	0.258903	6.46942	0.803753	0.927996
116167130	XM_031482368.1	PREDICTED: Photinus pyralis protein lap4 (LOC116167130), transcript variant X1, mRNA	NA	11.2621	10.8139	11.2055	11.2997	11.2322	11.0215	11.414	11.3758	11.0078	10.9159	11.1819	11.1558	11.0192	11.0744	11.1889	0.141317	11.0939	0.200557	11.2784	0.093257	11.1277	0.258767	11.0696	0.0973749	11.0487	0.121962	3105	3534	3651	3742	0.150726	0.0912038	1.65263	5	0.159315	0.287626	0.0209187	0.105313	0.198633	5	0.850374	0.901923	0.208842	0.124566	1.67656	8.76955	0.128831	0.687611	0.0790354	0.124566	0.634486	8.76955	0.54196	0.803784
116167132	XM_031482371.1	PREDICTED: Photinus pyralis leucine-rich repeat protein soc-2 homolog (LOC116167132), mRNA	NA	10.4265	10.6305	10.4896	10.6395	10.4497	10.5827	10.5623	10.582	10.3154	11.2701	10.3206	10.5071	10.5089	10.6817	10.439	0.0932706	10.6991	0.257792	10.482	0.0594937	10.6087	0.0306409	10.3816	0.11023	10.8196	0.399775	5427	5010	5755	4388	-0.126637	0.120118	-1.05427	5	0.340015	0.491526	-0.437974	0.1387	-3.15771	5	0.0251599	0.0844838	0.10039	0.134622	0.745716	9.94957	0.473088	0.903567	-0.210947	0.134622	-1.56695	9.94957	0.148349	0.500358
116167135	XM_031482374.1	PREDICTED: Photinus pyralis NKAP family protein CG6066 (LOC116167135), mRNA	NA	10.5814	10.832	10.5555	10.7419	10.4666	10.5306	10.607	10.557	10.3724	10.8408	10.3919	10.3811	10.3223	10.4437	10.471	0.112496	10.6182	0.186486	10.5526	0.0610526	10.6654	0.145533	10.3622	0.0358778	10.5552	0.249313	5192	4834	5799	5190	-0.112756	0.091241	-1.23581	5	0.271421	0.421563	-0.193029	0.105356	-1.83216	5	0.126415	0.242022	0.190445	0.110311	1.72643	9.60854	0.116212	0.678756	0.110172	0.110311	0.998736	9.60854	0.342409	0.671298
116167136	XM_031482375.1	PREDICTED: Photinus pyralis rhodanese domain-containing protein CG4456-like (LOC116167136), transcript variant X1, mRNA	NA	10.431	10.9275	10.4564	10.4755	10.2408	10.5632	10.5891	10.6574	10.6757	11.1331	10.5612	10.6787	10.4379	10.6705	10.4846	0.140586	10.7294	0.225658	10.4293	0.143521	10.6559	0.195727	10.5583	0.11892	10.8275	0.264719	5628	4862	5142	4365	-0.226577	0.0973201	-2.32816	5	0.0673654	0.154727	-0.269168	0.112376	-2.39525	5	0.0619838	0.150236	-0.128957	0.135835	-0.949367	8.61395	0.368306	0.858342	-0.171548	0.135835	-1.26292	8.61395	0.239732	0.592496
116167137	XR_004144450.1	PREDICTED: Photinus pyralis uncharacterized LOC116167137 (LOC116167137), ncRNA	NA	8.55735	8.54702	8.57964	8.73644	9.05477	9.57273	8.69962	8.91785	8.65186	8.62456	9.09292	9.77046	8.72265	8.9851	8.76555	0.219029	9.02202	0.472727	8.72285	0.229933	8.94351	0.445968	8.82248	0.236872	9.12671	0.585931	12400	10895	11757	10084	-0.220666	0.12552	-1.75802	5	0.139078	0.259634	-0.304227	0.144938	-2.09902	5	0.0898652	0.192641	-0.0996334	0.268255	-0.371414	6.43344	0.722256	0.961917	-0.183195	0.268255	-0.682913	6.43344	0.518486	0.790018
116167138	XM_031482378.1	PREDICTED: Photinus pyralis putative vacuolar protein sorting-associated protein TDA6 (LOC116167138), transcript variant X1, mRNA	NA	9.35257	9.77358	9.08749	9.43597	9.4476	9.68333	9.16746	8.75907	9.11382	9.11333	8.87575	9.13708	9.08052	9.23228	9.16074	0.189013	9.30495	0.353108	9.26378	0.165358	9.41299	0.45871	9.02336	0.128917	9.1609	0.0629463	9706	8894	10647	9952	-0.149206	0.134531	-1.10908	5	0.317869	0.469695	-0.137534	0.155343	-0.885355	5	0.416506	0.544778	0.240418	0.188182	1.27758	8.5984	0.234811	0.778771	0.25209	0.188182	1.33961	8.5984	0.214699	0.56859
116167139	XM_031482384.1	PREDICTED: Photinus pyralis uncharacterized LOC116167139 (LOC116167139), transcript variant X1, mRNA	NA	9.25205	8.90163	9.07273	9.1312	9.29507	9.1198	9.21121	8.99846	9.09104	9.18807	9.18341	9.18836	9.2065	9.13602	9.18743	0.0807815	9.09479	0.106221	9.20777	0.0963133	9.03777	0.108837	9.16032	0.061096	9.17082	0.0301367	9918	10422	10067	9908	0.169994	0.0696942	2.43914	5	0.0587159	0.139721	-0.0105004	0.0804759	-0.130479	5	0.901274	0.937235	0.04745	0.083409	0.568884	9.6675	0.582408	0.940725	-0.133044	0.083409	-1.59508	9.6675	0.142826	0.492707
116167140	XM_031482380.1	PREDICTED: Photinus pyralis cytosolic non-specific dipeptidase-like (LOC116167140), transcript variant X1, mRNA	NA	10.7533	10.4431	10.6376	10.4064	10.1471	10.164	11.0286	10.8564	10.466	10.7959	10.8997	10.5335	10.9244	10.6168	10.6938	0.30692	10.5452	0.238033	10.6417	0.36827	10.4675	0.287327	10.7634	0.257816	10.6487	0.134122	4889	5440	4512	4881	0.174169	0.11999	1.45153	5	0.206343	0.347071	0.114634	0.138552	0.827367	5	0.445706	0.571594	-0.121707	0.197959	-0.61481	7.53886	0.556776	0.9332	-0.181242	0.197959	-0.915555	7.53886	0.388247	0.703834
116167142	XM_031482386.1	PREDICTED: Photinus pyralis cuticle protein 21-like (LOC116167142), mRNA	NA	9.11183	9.04746	9.31514	9.31373	9.3634	9.55967	8.52466	8.42686	8.51514	8.4831	9.29296	9.21827	8.3413	8.46619	8.92349	0.444156	8.93076	0.467013	9.07876	0.385145	9.08693	0.487225	8.71647	0.506768	8.72252	0.429418	10410	10195	12412	12194	-0.0081717	0.0700335	-0.116683	5	0.911653	0.950485	-0.0060545	0.0808678	-0.0748687	5	0.943222	0.9658	0.36229	0.309552	1.17037	5.30748	0.291706	0.818235	0.364408	0.309552	1.17721	5.30748	0.289191	0.636918
116167149	XR_004144454.1	PREDICTED: Photinus pyralis uncharacterized LOC116167149 (LOC116167149), ncRNA	NA	8.83826	8.77641	8.86124	8.62114	8.6847	8.62543	8.86281	8.75907	8.59896	8.70659	8.60967	8.61512	8.73117	8.65917	8.74097	0.115069	8.68042	0.0675012	8.81175	0.0854418	8.69551	0.0837199	8.6466	0.0734358	8.66029	0.045745	11856	12412	12713	12541	0.116241	0.0607495	1.91344	5	0.113882	0.225031	-0.0136952	0.0701475	-0.195234	5	0.852895	0.903775	0.165154	0.0806088	2.04883	8.97809	0.0708234	0.608537	0.0352179	0.0806088	0.436899	8.97809	0.672504	0.871329
116167152	XM_031482393.1	PREDICTED: Photinus pyralis deubiquitinase OTUD6B-like (LOC116167152), mRNA	NA	9.91395	10.0469	8.3413	10.1126	9.98628	10.1369	9.91073	9.86776	9.97613	10.9223	10.1415	10.1133	10.0009	10.1516	9.75297	0.627201	10.193	0.335843	9.53807	0.798605	10.041	0.121609	10.0395	0.0891906	10.3957	0.45646	8675	6821	6901	5718	-0.502971	0.287687	-1.74833	5	0.140825	0.262156	-0.356209	0.332192	-1.0723	5	0.332591	0.465997	-0.501451	0.312806	-1.60307	9.99826	0.140006	0.702142	-0.354689	0.312806	-1.13389	9.99826	0.283294	0.632282
116167153	XM_031482394.1	PREDICTED: Photinus pyralis nose resistant to fluoxetine protein 6-like (LOC116167153), mRNA	NA	8.78393	8.82193	8.66949	8.67555	8.72793	8.8135	8.87836	8.96527	9.3187	9.91094	9.00464	8.86142	8.93082	9.03031	8.90198	0.217511	9.01127	0.412714	8.76493	0.0888927	8.81906	0.118337	9.08472	0.205968	9.26756	0.563545	12165	11647	10361	9508	-0.0541366	0.109599	-0.49395	5	0.642274	0.762068	-0.182839	0.126554	-1.44475	5	0.208144	0.33775	-0.319791	0.194696	-1.64251	7.15677	0.143546	0.704529	-0.448494	0.194696	-2.30356	7.15677	0.0539085	0.375047
116167154	XM_031482395.1	PREDICTED: Photinus pyralis nuclear envelope integral membrane protein 1 (LOC116167154), transcript variant X1, mRNA	NA	9.58764	9.63214	9.72698	9.55217	9.48249	9.39904	9.47031	9.60915	9.62548	9.84174	9.57271	9.51537	9.4523	9.59937	9.5597	0.0989501	9.59271	0.134795	9.56686	0.119038	9.54812	0.104922	9.55016	0.0887657	9.65216	0.169465	8564	8391	8579	8158	0.0187345	0.0755278	0.248047	5	0.813963	0.886461	-0.101993	0.087212	-1.16948	5	0.29492	0.429408	0.0166912	0.101215	0.164908	8.90668	0.872698	0.981701	-0.104036	0.101215	-1.02787	8.90668	0.331113	0.666044
116167155	XM_031482397.1	PREDICTED: Photinus pyralis ras suppressor protein 1 (LOC116167155), mRNA	NA	10.3314	11.1621	10.1935	11.0797	10.0207	10.3637	10.3674	10.9006	10.1523	10.7183	10.0968	10.7086	10.2946	10.8555	10.2081	0.128387	10.8269	0.265473	10.2282	0.157382	10.8765	0.358892	10.1812	0.101992	10.7608	0.0821721	6280	4204	6399	4552	-0.648282	0.0952195	-6.80829	5	0.00104142	0.00956788	-0.579599	0.10995	-5.27148	5	0.0032678	0.0239782	0.046999	0.159042	0.295513	7.47103	0.775648	0.969469	0.115682	0.159042	0.727364	7.47103	0.489165	0.771513
116167156	XR_004144456.1	PREDICTED: Photinus pyralis uncharacterized LOC116167156 (LOC116167156), ncRNA	NA	9.38514	9.32049	9.16354	9.161	9.24936	9.20792	9.26692	9.12521	9.32727	9.3653	9.42383	9.31818	9.30516	9.55166	9.30303	0.0871493	9.29282	0.145108	9.26624	0.0912348	9.20366	0.0849357	9.35208	0.0631085	9.41171	0.123465	9695	9678	9341	9012	0.0625838	0.0697846	0.896814	5	0.410915	0.560836	-0.0596294	0.0805803	-0.739999	5	0.492561	0.61524	-0.0858452	0.0866946	-0.990203	9.4378	0.346782	0.844412	-0.208058	0.0866946	-2.3999	9.4378	0.0387017	0.353123
116167157	XR_004144457.1	PREDICTED: Photinus pyralis uncharacterized LOC116167157 (LOC116167157), transcript variant X1, ncRNA	NA	8.8173	8.67676	8.82798	8.86805	8.88237	8.88305	8.72215	9.01441	8.69688	8.52431	8.56593	8.76937	8.68643	8.87559	8.74272	0.107457	8.80165	0.160894	8.81245	0.0666022	8.86057	0.139058	8.64975	0.0727736	8.72309	0.180152	11849	11368	12702	12190	-0.0481174	0.0857354	-0.561231	5	0.598861	0.728108	-0.0733441	0.0989987	-0.740859	5	0.492083	0.614959	0.162705	0.0993272	1.63807	9.83185	0.132968	0.692961	0.137478	0.0993272	1.3841	9.83185	0.196938	0.552021
116167158	XM_031482398.1	PREDICTED: Photinus pyralis importin-9 (LOC116167158), transcript variant X1, mRNA	NA	9.65376	9.64408	9.80876	9.61618	9.69425	9.67748	9.56243	9.43707	9.49043	9.93021	9.4567	9.54116	9.56004	9.69858	9.60377	0.123018	9.64925	0.152747	9.6798	0.102129	9.5937	0.107386	9.50239	0.0526977	9.72332	0.1957	8181	8247	8773	7945	0.0860943	0.0753021	1.14332	5	0.304677	0.456725	-0.220924	0.0869514	-2.54078	5	0.0518446	0.13367	0.177408	0.10109	1.75496	8.89401	0.113557	0.673268	-0.129611	0.10109	-1.28214	8.89401	0.232204	0.585013
116167159	XM_031482403.1	PREDICTED: Photinus pyralis uncharacterized LOC116167159 (LOC116167159), transcript variant X1, mRNA	NA	11.8407	11.9817	11.3139	11.8422	11.6268	11.9628	11.6763	11.775	11.1597	10.822	11.3202	11.7015	11.4546	11.8361	11.4846	0.240283	11.703	0.400747	11.6144	0.220226	11.8904	0.0986989	11.3115	0.14765	11.4532	0.55077	2363	1983	3029	2755	-0.276	0.133916	-2.06099	5	0.0943147	0.196618	-0.141738	0.154633	-0.91661	5	0.401396	0.531423	0.302933	0.196547	1.54128	8.26358	0.160622	0.719282	0.437194	0.196547	2.22438	8.26358	0.0557534	0.377232
116167160	XM_031482404.1	PREDICTED: Photinus pyralis probable peroxisomal acyl-coenzyme A oxidase 1 (LOC116167160), mRNA	NA	12.4744	11.7716	12.2587	11.6424	11.9216	11.6044	11.9705	11.8533	11.9801	10.8577	12.0429	11.3801	11.4887	10.9867	12.0196	0.3055	11.4423	0.386635	12.1563	0.259022	11.7179	0.115202	11.8372	0.303454	11.0748	0.272099	1489	2294	1969	3670	0.438374	0.129454	3.38632	5	0.0195393	0.0635277	0.76241	0.149481	5.10039	5	0.00376893	0.0260568	0.319082	0.165733	1.92528	9.23313	0.0855044	0.631138	0.643118	0.165733	3.88045	9.23313	0.0035522	0.18181
116167161	XM_031482405.1	PREDICTED: Photinus pyralis syndecan-like (LOC116167161), mRNA	NA	13.019	12.6241	13.0615	12.8724	13.1915	12.7482	12.9502	12.5416	12.804	12.0818	12.7981	12.5524	12.7955	12.6852	12.9457	0.15473	12.5865	0.250654	13.0556	0.101571	12.6966	0.144722	12.7992	0.00437801	12.4398	0.317094	652	1049	865	1211	0.359	0.103427	3.47106	5	0.017829	0.0593754	0.359424	0.119427	3.00958	5	0.02977	0.0937069	0.256356	0.126347	2.02898	9.54543	0.071264	0.608537	0.256779	0.126347	2.03234	9.54543	0.0708714	0.396953
116167165	XM_031482409.1	PREDICTED: Photinus pyralis chondroitin sulfate synthase 1-like (LOC116167165), mRNA	NA	9.83774	9.93579	9.4198	9.49034	9.54866	9.59519	9.61034	9.97479	9.4215	11.4263	9.63827	10.0478	9.71099	9.94513	9.59818	0.151304	10.0593	0.638139	9.60413	0.1748	9.74903	0.242509	9.59025	0.150602	10.4731	0.827101	8447	7764	8444	5446	-0.144895	0.242782	-0.596812	5	0.576627	0.71003	-0.882826	0.28034	-3.14913	5	0.0254039	0.084828	0.0138847	0.264683	0.0524578	9.99661	0.959197	0.993552	-0.724047	0.264683	-2.73553	9.99661	0.0209994	0.306031
116167168	XM_031482410.1	PREDICTED: Photinus pyralis venom carboxylesterase-6-like (LOC116167168), transcript variant X1, mRNA	NA	12.9723	12.062	13.0194	12.199	12.9059	12.0257	13.2033	11.6936	12.506	10.8785	12.5409	11.4724	12.1067	11.1528	12.7506	0.380528	11.6406	0.497907	13.0252	0.127525	11.995	0.214394	12.3845	0.241208	11.1679	0.297226	672	1835	1239	3424	1.03016	0.136166	7.5655	5	0.00063984	0.00733916	1.21664	0.157231	7.73793	5	0.00057603	0.00961735	0.640677	0.151399	4.23172	9.96842	0.00175133	0.230399	0.827154	0.151399	5.46342	9.96842	0.00027868	0.0978327
116167170	XM_031482416.1	PREDICTED: Photinus pyralis uncharacterized LOC116167170 (LOC116167170), transcript variant X1, mRNA	NA	14.1668	14.6139	14.2321	14.9209	14.2084	14.4832	14.16	14.3257	13.8368	13.425	13.6206	14.0751	13.5915	14.2814	13.9737	0.283836	14.3036	0.471664	14.1918	0.0343246	14.5859	0.25248	13.683	0.13404	13.9272	0.446993	208	199	388	326	-0.394113	0.153632	-2.56531	5	0.0503212	0.12517	-0.244213	0.177399	-1.37663	5	0.227075	0.358228	0.508869	0.169785	2.99714	9.98001	0.0134375	0.399523	0.658769	0.169785	3.88003	9.98001	0.00307028	0.176796
116167171	XM_031482423.1	PREDICTED: Photinus pyralis uncharacterized LOC116167171 (LOC116167171), mRNA	NA	8.77221	8.80727	8.7463	8.61099	8.92199	9.27361	8.80111	8.8794	8.88808	8.75747	8.68047	8.70078	8.97309	8.77246	8.82618	0.10468	8.82885	0.213294	8.8104	0.0776853	8.89282	0.278042	8.84722	0.150532	8.74357	0.0378064	11870	11181	11614	12065	-0.082415	0.0858944	-0.959492	5	0.381377	0.534016	0.103644	0.0991823	1.04498	5	0.343895	0.477423	-0.0368133	0.129233	-0.28486	8.09813	0.782901	0.970161	0.149246	0.129233	1.15486	8.09813	0.281086	0.630306
116167172	XM_031482424.1	PREDICTED: Photinus pyralis uncharacterized LOC116167172 (LOC116167172), transcript variant X1, mRNA	NA	9.57276	9.41548	9.30147	9.1312	9.2255	9.20792	9.27817	9.12521	9.43418	8.93338	8.88231	8.94998	8.71393	8.71504	9.20119	0.302222	9.06831	0.225171	9.34448	0.155474	9.21995	0.13568	9.01014	0.376758	8.86613	0.131111	9382	9613	10719	11355	0.124525	0.0970914	1.28255	5	0.255887	0.40401	0.144008	0.112111	1.28451	5	0.255254	0.388133	0.334332	0.151711	2.20375	7.85757	0.0592477	0.582012	0.353816	0.151711	2.33218	7.85757	0.048559	0.368148
116167173	XM_031482427.1	PREDICTED: Photinus pyralis zinc finger protein Elbow (LOC116167173), mRNA	NA	10.4948	11.0835	10.2445	11.0611	10.3903	11.1019	10.4318	10.9006	10.4991	10.5511	10.2609	10.8796	10.2398	10.7699	10.3659	0.116157	10.9068	0.199635	10.3903	0.106305	11.0368	0.0923293	10.3333	0.143991	10.7335	0.167203	5756	3791	5903	4637	-0.646425	0.0876808	-7.37248	5	0.00072148	0.00783756	-0.400263	0.101245	-3.95341	5	0.0108138	0.0486038	0.0570787	0.101289	0.563523	9.84431	0.585685	0.94169	0.30324	0.101289	2.99381	9.84431	0.0137119	0.27465
116167174	XM_031482428.1	PREDICTED: Photinus pyralis flavin reductase (NADPH) (LOC116167174), transcript variant X1, mRNA	NA	9.60231	9.28984	9.60521	9.31907	9.52308	9.2128	9.7792	9.25925	9.57669	9.47852	9.52741	9.25413	9.27911	9.20295	9.55614	0.149096	9.28808	0.0932128	9.62745	0.108086	9.27024	0.0454201	9.46107	0.159495	9.31187	0.146581	8362	9426	8941	9362	0.357208	0.0663406	5.38445	5	0.00297955	0.0181411	0.149205	0.0766035	1.94776	5	0.108982	0.219275	0.166375	0.0992937	1.67558	8.13244	0.131733	0.692191	-0.0416276	0.0992937	-0.419237	8.13244	0.685898	0.87777
116167175	XR_004144471.1	PREDICTED: Photinus pyralis uncharacterized LOC116167175 (LOC116167175), ncRNA	NA	9.04072	8.81466	9.55214	9.29751	8.72206	8.64074	9.06755	9.06484	8.82483	8.6682	9.4913	9.33744	9.1694	9.10256	9.124	0.311302	8.98942	0.285722	9.09562	0.342424	8.95444	0.28742	9.16184	0.333297	9.03607	0.339537	10323	10841	10056	10469	0.14118	0.0634855	2.22382	5	0.0767588	0.170037	0.125778	0.0733067	1.71578	5	0.146858	0.267635	-0.0662248	0.226649	-0.292191	5.47853	0.780886	0.970018	-0.0816267	0.226649	-0.360147	5.47853	0.73221	0.89744
116167177	XM_031482429.1	PREDICTED: Photinus pyralis V-type proton ATPase 116 kDa subunit a (LOC116167177), transcript variant X1, mRNA	NA	12.5302	12.172	12.7311	12.5416	12.6908	12.5609	12.3512	12.5255	12.1802	11.7597	12.3936	12.2885	12.2828	12.2997	12.4514	0.206982	12.3068	0.284427	12.5758	0.173064	12.45	0.185909	12.2856	0.10674	12.116	0.308615	1010	1268	1345	1568	0.125826	0.104019	1.20964	5	0.280483	0.431214	0.16957	0.120111	1.41178	5	0.217112	0.346947	0.290238	0.144905	2.00296	8.6277	0.0775547	0.616758	0.333982	0.144905	2.30484	8.6277	0.0478193	0.367468
116167180	XM_031482437.1	PREDICTED: Photinus pyralis Golgi-associated plant pathogenesis-related protein 1-like (LOC116167180), mRNA	NA	17.4026	16.5568	11.8597	11.4781	17.0925	16.4559	17.4015	16.5663	17.1572	14.9625	13.1639	12.5377	14.9652	13.7287	15.5775	2.29024	14.6123	2.08279	15.9391	2.72348	15.2643	2.52457	15.0954	1.99985	13.743	1.21248	44	104	98	377	0.674818	0.22188	3.04137	5	0.0287057	0.0832286	1.35246	0.256204	5.27882	5	0.0032481	0.0239126	0.843658	1.53604	0.549243	5.1232	0.605922	0.945601	1.5213	1.53604	0.990403	5.1232	0.366419	0.687692
116167181	XR_004144473.1	PREDICTED: Photinus pyralis uncharacterized LOC116167181 (LOC116167181), transcript variant X1, ncRNA	NA	10.9544	9.96457	10.3312	9.70528	9.63569	9.19807	9.62582	9.2993	9.51619	8.68794	9.22676	8.93897	8.99806	8.55748	9.75544	0.672123	9.19309	0.515198	10.1368	0.637304	9.54181	0.35703	9.247	0.259659	8.72813	0.193893	6576	8423	9725	12161	0.594966	0.127128	4.68004	5	0.00543339	0.0270649	0.518872	0.146795	3.53466	5	0.0166569	0.0642947	0.889769	0.288949	3.07933	6.25261	0.0205658	0.438991	0.813675	0.288949	2.81598	6.25261	0.0291939	0.327816
116167183	XM_031482440.1	PREDICTED: Photinus pyralis fibrillin-2-like (LOC116167183), transcript variant X1, mRNA	NA	12.7315	12.4809	12.6213	13.0823	13.4688	13.0352	13.0913	12.1646	11.8305	11.2368	11.9104	11.6071	11.1608	11.8856	12.4021	0.804037	12.2132	0.699187	12.9782	0.383722	12.6908	0.444526	11.6339	0.411663	11.5765	0.325482	695	1056	2303	2497	0.287451	0.23602	1.21791	5	0.277591	0.428101	0.0573803	0.272533	0.210544	5	0.841554	0.895599	1.34435	0.257449	5.22181	9.99621	0.00038934	0.131457	1.11428	0.257449	4.32815	9.99621	0.00149519	0.146003
116167185	XM_031482447.1	PREDICTED: Photinus pyralis zinc finger protein 43 (LOC116167185), mRNA	NA	10.5458	9.47929	10.6409	9.62966	10.4788	9.54975	10.4867	9.58073	10.3821	9.33461	10.6229	9.50486	10.5132	9.51356	10.5243	0.0890714	9.51321	0.0936062	10.5381	0.0748293	9.55986	0.0629827	10.5061	0.12052	9.45101	0.1009	5236	8359	5330	8861	0.978194	0.0566506	17.2671	5	1.1932e-05	0.00112096	1.05506	0.0654145	16.1288	5	1.6695e-05	0.00167447	0.0319862	0.0865819	0.369433	7.99655	0.721397	0.961917	0.108848	0.0865819	1.25717	7.99655	0.244167	0.595748
116167187	XM_031482445.1	PREDICTED: Photinus pyralis zinc finger protein 805-like (LOC116167187), transcript variant X1, mRNA	NA	9.78849	10.0469	10.2005	10.1088	10.2935	10.3718	8.3413	8.3413	10.2292	10.5202	9.37379	10.3106	10.1123	10.2806	9.76273	0.705407	9.99718	0.747145	9.65596	0.9035	9.71722	0.928033	9.90509	0.463819	10.3705	0.130549	8264	7880	7377	5822	-0.0612605	0.126903	-0.482735	5	0.649678	0.768304	-0.465372	0.146535	-3.17584	5	0.0246528	0.0831767	-0.249132	0.500052	-0.498213	5.38976	0.638001	0.949431	-0.653244	0.500052	-1.30635	5.38976	0.244403	0.595748
116167189	XM_031482450.1	PREDICTED: Photinus pyralis uncharacterized LOC116167189 (LOC116167189), mRNA	NA	10.4637	10.7523	10.4496	10.6608	10.3903	10.5219	10.3561	10.5175	10.4466	11.3159	10.4335	10.5572	10.447	10.3976	10.4267	0.038845	10.6747	0.304427	10.415	0.0504907	10.6131	0.11419	10.4424	0.00765914	10.7569	0.490662	5669	4997	5545	4564	-0.198172	0.137531	-1.44092	5	0.209166	0.350404	-0.314533	0.158807	-1.9806	5	0.104498	0.213379	-0.0274139	0.158283	-0.173196	9.85991	0.866002	0.981303	-0.143776	0.158283	-0.908345	9.85991	0.38536	0.702018
116167190	XM_031482451.1	PREDICTED: Photinus pyralis pantothenate kinase 3 (LOC116167190), transcript variant X1, mRNA	NA	12.5092	11.7657	12.4301	11.8453	12.3929	11.9896	12.2918	12.0685	12.3495	11.7313	12.439	11.7759	12.5585	12.0735	12.4244	0.0909127	11.8928	0.147771	12.406	0.0902558	11.9173	0.136938	12.449	0.104853	11.8602	0.185993	1195	1936	1171	1994	0.488745	0.0899822	5.43157	5	0.00286822	0.0176877	0.588728	0.103903	5.66616	5	0.0023815	0.0199199	-0.0429612	0.104236	-0.412152	9.8323	0.68907	0.957615	0.0570219	0.104236	0.547044	9.8323	0.596545	0.834687
116167191	XM_031482455.1	PREDICTED: Photinus pyralis uncharacterized LOC116167191 (LOC116167191), transcript variant X1, mRNA	NA	10.2223	8.74311	10.3533	8.70729	10.2979	8.76402	9.91957	8.9821	9.72423	9.68672	9.63091	8.6389	9.63264	8.68264	9.96869	0.318797	8.8864	0.369692	10.1983	0.193392	8.79913	0.124205	9.66259	0.0533837	9.00275	0.592737	6378	11787	8183	10628	1.39913	0.177635	7.87641	5	0.0005302	0.00659778	0.659842	0.205115	3.21693	5	0.0235459	0.0806219	0.535662	0.195201	2.74416	9.98855	0.0207049	0.438991	-0.203621	0.195201	-1.04314	9.98855	0.321474	0.660674
116167195	XM_031482461.1	PREDICTED: Photinus pyralis Krueppel-like factor 13 (LOC116167195), mRNA	NA	9.00773	8.98698	9.02237	8.9271	8.98347	8.95151	8.9632	8.9876	8.88265	9.02499	9.17526	9.1079	8.94168	9.06741	8.99662	0.0912828	9.00764	0.0637584	8.99419	0.026159	8.9633	0.0294455	8.99986	0.154737	9.06676	0.0414597	10814	10784	10784	10338	0.0308939	0.0597866	0.516736	5	0.627375	0.750432	-0.0669016	0.0690357	-0.969088	5	0.37701	0.507498	-0.0056707	0.0801975	-0.0707096	8.89971	0.945192	0.99121	-0.103466	0.0801975	-1.29014	8.89971	0.229512	0.582736
116167199	XM_031482466.1	PREDICTED: Photinus pyralis protein CREG1-like (LOC116167199), mRNA	NA	11.3875	11.005	10.6426	10.5666	11.3973	11.177	11.3063	11.1897	10.9066	10.0847	10.6735	10.218	10.1756	9.79157	10.9271	0.463184	10.5761	0.563749	11.1834	0.362834	10.9846	0.291085	10.5852	0.373408	10.0314	0.218125	3355	3915	5052	6955	0.198844	0.0894963	2.22181	5	0.0769532	0.170354	0.553837	0.103341	5.3593	5	0.00304107	0.0230499	0.598189	0.222138	2.69288	6.03457	0.0357124	0.515175	0.953183	0.222138	4.29096	6.03457	0.00507617	0.199519
116167203	XM_031482471.1	PREDICTED: Photinus pyralis inorganic pyrophosphatase-like (LOC116167203), mRNA	NA	9.15853	9.32383	9.17007	9.1001	9.36749	9.25538	9.1001	9.28134	9.35798	9.01065	8.83446	8.76142	9.43031	9.22401	9.20271	0.20503	9.13668	0.198203	9.19905	0.116399	9.24016	0.0975424	9.20758	0.325156	8.99869	0.231523	9952	9536	9875	10645	-0.0411155	0.0778631	-0.528049	5	0.620053	0.744577	0.208891	0.0899086	2.32337	5	0.0677682	0.159525	-0.0085359	0.144862	-0.0589244	6.94688	0.954672	0.993035	0.241471	0.144862	1.6669	6.94688	0.139799	0.489481
116167211	XM_031482475.1	PREDICTED: Photinus pyralis integrator complex subunit 3 homolog (LOC116167211), transcript variant X1, mRNA	NA	10.3882	10.2593	10.2181	10.3177	10.5974	10.2931	10.2845	9.96563	9.81637	10.5845	10.2494	10.194	10.3986	10.3222	10.2789	0.240226	10.2766	0.183774	10.372	0.16576	10.2089	0.163948	10.1548	0.302421	10.3669	0.199005	5794	6263	6480	5833	0.163124	0.129258	1.262	5	0.262614	0.411376	-0.212119	0.149255	-1.42119	5	0.214516	0.344651	0.217244	0.144162	1.50695	9.96161	0.162862	0.722653	-0.157999	0.144162	-1.09599	9.96161	0.298873	0.643247
116167212	XM_031482477.1	PREDICTED: Photinus pyralis cyclin-dependent kinase 11B-like (LOC116167212), transcript variant X1, mRNA	NA	11.2158	11.1929	11.1422	11.0274	11.1683	11.1	11.3541	11.4355	11.6092	11.0548	11.4312	11.3689	11.2535	11.2464	11.3106	0.166556	11.2037	0.156493	11.2201	0.0943735	11.189	0.177756	11.4313	0.177855	11.2233	0.158304	3245	3386	2738	3293	0.0311633	0.0960658	0.324395	5	0.758771	0.851059	0.207963	0.110927	1.87477	5	0.119678	0.233664	-0.211195	0.116241	-1.81686	9.60356	0.100522	0.656005	-0.0343948	0.116241	-0.295892	9.60356	0.773612	0.914405
116167213	XM_031482484.1	PREDICTED: Photinus pyralis serine/threonine-protein kinase PAK 1-like (LOC116167213), mRNA	NA	11.6303	11.1197	11.4375	11.2715	11.7288	11.4556	11.451	11.2828	11.3568	11.839	11.5407	11.3529	11.2862	11.1497	11.4902	0.154294	11.353	0.24292	11.5619	0.141778	11.2824	0.137305	11.3946	0.131385	11.4472	0.354217	2484	3156	2832	2776	0.279512	0.120038	2.32853	5	0.0673342	0.154682	-0.0526472	0.138608	-0.379829	5	0.719671	0.804459	0.167353	0.141977	1.17873	9.73171	0.266521	0.802998	-0.164806	0.141977	-1.16079	9.73171	0.273409	0.625068
116167214	XM_031482485.1	PREDICTED: Photinus pyralis hsp70-Hsp90 organizing protein 3-like (LOC116167214), mRNA	NA	10.4274	10.3204	10.4223	10.1188	10.5884	10.4071	10.1542	10.0895	10.3832	10.302	10.7042	10.6855	10.7069	10.7404	10.4838	0.197903	10.3806	0.253705	10.3981	0.179931	10.234	0.154453	10.5981	0.186108	10.576	0.238831	5725	6181	5018	5115	0.164112	0.0611683	2.68296	5	0.0436648	0.112754	0.0221133	0.0706311	0.313082	5	0.766857	0.839477	-0.200036	0.140639	-1.42234	6.22154	0.203073	0.758932	-0.342035	0.140639	-2.43201	6.22154	0.0495818	0.369509
116167215	XM_031482486.1	PREDICTED: Photinus pyralis uncharacterized protein K02A2.6-like (LOC116167215), mRNA	NA	8.84336	9.0078	8.89743	8.9271	9.00705	9.06241	8.89839	8.86592	8.94931	8.72432	8.81987	8.84174	9.02204	9.01374	8.91964	0.0771631	8.92043	0.118438	8.91156	0.0686587	8.96581	0.0867394	8.93041	0.102405	8.85993	0.145565	11223	10775	11141	11385	-0.0542506	0.0656937	-0.825811	5	0.446511	0.594338	0.0704743	0.0758566	0.929047	5	0.395505	0.525502	-0.01885	0.0910606	-0.207005	8.66334	0.840789	0.977193	0.105875	0.0910606	1.16269	8.66334	0.275982	0.626763
116167217	XM_031482488.1	PREDICTED: Photinus pyralis UDP-glucuronic acid decarboxylase 1-like (LOC116167217), transcript variant X1, mRNA	NA	11.0171	11.172	11.1894	11.3194	10.9321	11.2157	11.3294	11.4367	11.1825	11.1796	10.9351	11.2143	11.0043	11.2704	11.0843	0.151167	11.2583	0.0940727	11.117	0.1775	11.2859	0.117998	11.0407	0.127665	11.2214	0.0458164	3532	3151	3736	3301	-0.168936	0.068897	-2.452	5	0.0577939	0.138216	-0.180797	0.0795554	-2.27259	5	0.0722045	0.166215	0.0763505	0.107307	0.711516	7.87761	0.49729	0.910839	0.0644895	0.107307	0.600982	7.87761	0.564739	0.816741
116167218	XM_031482493.1	PREDICTED: Photinus pyralis uncharacterized LOC116167218 (LOC116167218), mRNA	NA	8.55735	8.3413	8.526	8.53933	8.5321	8.47541	8.76353	8.63722	8.63187	8.65786	8.8124	8.58905	8.93082	8.88268	8.67915	0.158304	8.58898	0.168343	8.59475	0.113342	8.49832	0.124037	8.7917	0.150543	8.70986	0.153564	12961	13146	11977	12265	0.0964296	0.0669815	1.43964	5	0.209508	0.350802	0.0818331	0.0773436	1.05805	5	0.338449	0.471827	-0.19695	0.10838	-1.81722	7.64909	0.108416	0.666391	-0.211546	0.10838	-1.9519	7.64909	0.0883992	0.426953
116167219	XM_031482490.1	PREDICTED: Photinus pyralis dehydrogenase/reductase SDR family member 4-like (LOC116167219), mRNA	NA	12.7653	11.8203	12.3289	11.642	12.3476	12.0518	12.3949	12.091	12.3329	11.2757	12.4996	11.8696	12.0646	11.4569	12.3905	0.211188	11.7439	0.302473	12.4592	0.20598	11.9013	0.210101	12.299	0.219478	11.534	0.304375	1123	1964	1329	2575	0.557879	0.129632	4.30356	5	0.00768944	0.0339694	0.764972	0.149686	5.11051	5	0.00373688	0.0259193	0.160168	0.161287	0.993059	9.42785	0.345484	0.844355	0.367261	0.161287	2.27707	9.42785	0.0475303	0.367468
116167220	XM_031482491.1	PREDICTED: Photinus pyralis glycosaminoglycan xylosylkinase homolog (LOC116167220), transcript variant X1, mRNA	NA	9.79154	9.70633	10.1683	9.88078	9.95435	9.8148	10.0139	9.86174	10.1099	10.3122	10.0936	9.99036	10.0266	9.89622	10.0226	0.123859	9.92321	0.191898	9.98204	0.155761	9.81591	0.0781415	10.0767	0.0441689	10.0663	0.218152	7099	7533	6759	6833	0.166126	0.0738606	2.24918	5	0.0743529	0.166142	0.0104262	0.0852868	0.122248	5	0.907464	0.94139	-0.0946576	0.11028	-0.858336	8.14854	0.41524	0.881212	-0.250358	0.11028	-2.27019	8.14854	0.0522934	0.372999
116167221	XM_031482494.1	PREDICTED: Photinus pyralis putative deoxyribonuclease TATDN1 (LOC116167221), transcript variant X1, mRNA	NA	9.14636	9.47084	9.1402	9.19588	8.92199	9.29143	9.01753	9.33753	9.00462	9.21383	9.10205	9.17684	8.99806	9.21565	9.04726	0.0839434	9.27171	0.104579	9.05652	0.10754	9.32392	0.114342	9.03491	0.0582404	9.2021	0.0219008	10523	9223	10596	9776	-0.2674	0.0700463	-3.81747	5	0.0124051	0.0465626	-0.167196	0.0808825	-2.06714	5	0.0935788	0.197804	0.0216133	0.0857644	0.252008	9.5312	0.806386	0.974236	0.121817	0.0857644	1.42037	9.5312	0.187375	0.541777
116167222	XM_031482496.1	PREDICTED: Photinus pyralis A disintegrin and metalloproteinase with thrombospondin motifs 12 (LOC116167222), mRNA	NA	12.123	11.2833	11.8192	11.1039	12.6766	12.2663	12.6382	11.8848	12.3989	10.9617	12.32	11.4335	12.9816	12.0771	12.4225	0.384774	11.5729	0.504842	12.3143	0.415461	11.6346	0.537511	12.5668	0.361347	11.4908	0.559905	1298	2454	1055	2669	0.679675	0.111899	6.07398	5	0.0017475	0.0130508	1.07603	0.12921	8.32776	5	0.00040814	0.00787921	-0.252551	0.324042	-0.779377	5.74347	0.466646	0.901138	0.143807	0.324042	0.443791	5.74347	0.673422	0.871841
116167227	XM_031482500.1	PREDICTED: Photinus pyralis uncharacterized LOC116167227 (LOC116167227), transcript variant X1, mRNA	NA	9.55575	10.1727	9.64038	10.2084	9.52135	10.0045	10.0486	10.521	9.4138	9.4624	9.60097	10.4102	9.44958	10.4222	9.60434	0.211415	10.1716	0.359179	9.69152	0.243248	10.2267	0.215438	9.48811	0.0993563	10.0983	0.550703	8138	6199	8826	6720	-0.535149	0.138736	-3.85731	5	0.0119125	0.0454946	-0.610146	0.160199	-3.80867	5	0.012517	0.0533985	0.203404	0.209117	0.972678	8.08621	0.358907	0.849743	0.128407	0.209117	0.614043	8.08621	0.556064	0.811941
116167228	XM_031482502.1	PREDICTED: Photinus pyralis ionotropic receptor 25a-like (LOC116167228), mRNA	NA	11.5514	9.62248	11.697	9.71766	11.6047	9.95993	11.028	9.28857	11.6884	9.68672	11.5729	9.7139	11.6122	9.56593	11.5364	0.230693	9.65074	0.201873	11.4703	0.300916	9.64716	0.278082	11.6245	0.0587484	9.65552	0.0787658	2669	8082	2320	8145	1.82313	0.0745662	24.4498	5	2.1339e-06	0.00063262	1.96898	0.0861016	22.868	5	2.9737e-06	0.00092255	-0.154201	0.164859	-0.93535	6.33064	0.383901	0.862982	-0.0083562	0.164859	-0.0506868	6.33064	0.961137	0.987236
116167230	XM_031482505.1	PREDICTED: Photinus pyralis lachesin-like (LOC116167230), transcript variant X1, mRNA	NA	9.86514	9.19812	9.86946	9.23809	9.73998	9.23201	9.7351	8.91785	9.47366	8.72432	9.48562	9.0218	9.70889	8.87559	9.69684	0.161254	9.02968	0.200956	9.80242	0.0749629	9.14652	0.153454	9.55606	0.132492	8.8739	0.148749	7738	9931	8560	11296	0.655905	0.0810707	8.09053	5	0.00046756	0.00624022	0.682154	0.0936124	7.287	5	0.00076154	0.010935	0.246365	0.104449	2.35871	9.18869	0.0421442	0.539932	0.272614	0.104449	2.61002	9.18869	0.0278074	0.322266
116167233	XM_031482509.1	PREDICTED: Photinus pyralis autophagy-related protein 16-1-like (LOC116167233), transcript variant X1, mRNA	NA	9.67263	9.64408	9.53736	9.73857	9.62012	9.70923	9.84532	9.7694	9.89984	11.5265	9.76467	9.82229	9.78201	9.79841	9.73171	0.128132	10.0012	0.675185	9.66886	0.130154	9.71532	0.0534709	9.81551	0.0735467	10.3824	0.990909	8215	7889	7670	5769	-0.0464637	0.246238	-0.188694	5	0.857752	0.916346	-0.566902	0.284331	-1.99381	5	0.102749	0.210905	-0.146651	0.292708	-0.501014	9.70495	0.627529	0.946329	-0.667089	0.292708	-2.27903	9.70495	0.0466188	0.365606
116167236	XM_031482516.1	PREDICTED: Photinus pyralis 5-demethoxyubiquinone hydroxylase, mitochondrial-like (LOC116167236), mRNA	NA	9.91804	10.078	9.87102	9.90778	9.86045	9.87753	10.0473	10.1541	9.93315	9.90028	9.83195	9.94404	9.53545	9.93913	9.85676	0.158092	9.97155	0.103641	9.9242	0.0857872	10.0044	0.13324	9.76685	0.206687	9.92782	0.0239706	7301	6930	7822	7258	-0.0801562	0.078573	-1.02015	5	0.354453	0.507503	-0.160965	0.0907283	-1.77415	5	0.136218	0.254502	0.157344	0.103717	1.51704	9.01561	0.163507	0.722653	0.0765344	0.103717	0.737914	9.01561	0.479332	0.765783
116167237	XM_031482517.1	PREDICTED: Photinus pyralis chromobox protein homolog 1-like (LOC116167237), transcript variant X1, mRNA	NA	10.6813	10.6305	10.6837	10.557	10.6543	10.8164	10.7825	10.6021	10.8362	11.6104	10.8185	10.7702	11.1078	10.9653	10.7949	0.155652	10.8503	0.363886	10.7005	0.0563291	10.6515	0.114004	10.9209	0.16213	11.1153	0.439729	4710	4873	4059	3555	0.0489682	0.137159	0.357018	5	0.735652	0.834347	-0.194432	0.158377	-1.22765	5	0.274218	0.408257	-0.220402	0.152441	-1.44582	9.96927	0.178921	0.737242	-0.463802	0.152441	-3.04251	9.96927	0.0124514	0.261682
116167242	XM_031482527.1	PREDICTED: Photinus pyralis voltage-dependent calcium channel type A subunit alpha-1 (LOC116167242), transcript variant X1, mRNA	NA	10.5806	9.28636	10.6476	9.68552	10.7132	9.66866	10.4472	9.37739	10.2558	10.6681	10.5979	9.34061	10.4717	9.46451	10.5306	0.152758	9.64159	0.478596	10.5971	0.113713	9.50448	0.202859	10.4418	0.172983	9.82441	0.733283	5045	8557	5549	7598	1.09267	0.214546	5.09292	5	0.00379276	0.0212051	0.617391	0.247736	2.49213	5	0.0550174	0.139121	0.15535	0.234503	0.662466	9.9945	0.522655	0.919414	-0.319924	0.234503	-1.36426	9.9945	0.202415	0.556746
116167245	XM_031482557.1	PREDICTED: Photinus pyralis PDZ domain-containing protein 8 (LOC116167245), mRNA	NA	11.053	10.5496	11.2033	10.6288	11.0329	10.6811	11.0665	10.7287	10.9616	10.3534	11.0154	10.7267	10.9061	10.6861	11.0341	0.0931092	10.6221	0.13377	11.0889	0.077482	10.6471	0.0767136	10.9611	0.0546541	10.5887	0.204793	3614	4884	3951	5070	0.441864	0.0814528	5.42478	5	0.00288395	0.017734	0.372312	0.0940536	3.95851	5	0.0107589	0.0484713	0.127874	0.0950292	1.34562	9.79995	0.208728	0.760164	0.0583215	0.0950292	0.613721	9.79995	0.553377	0.810245
116167246	XM_031482558.1	PREDICTED: Photinus pyralis uncharacterized LOC116167246 (LOC116167246), transcript variant X1, mRNA	NA	9.27054	9.00266	9.18934	8.91294	9.34262	9.17799	9.35298	9.06968	8.99575	9.17295	9.3	9.29181	9.27911	9.4739	9.24719	0.123303	9.15742	0.187221	9.28887	0.0758079	9.04082	0.111743	9.19162	0.169952	9.31289	0.15158	9605	10404	9948	9356	0.248053	0.0598449	4.14494	5	0.00895398	0.0376564	-0.12127	0.0691029	-1.75492	5	0.139634	0.259203	0.0972513	0.105162	0.924775	7.20923	0.384992	0.863281	-0.272072	0.105162	-2.58717	7.20923	0.0351924	0.345196
116167247	XM_031482560.1	PREDICTED: Photinus pyralis BTB/POZ domain-containing protein 17 (LOC116167247), transcript variant X1, mRNA	NA	10.0196	9.99266	9.98337	9.98794	10.1656	10.2616	10.0394	10.061	10.0978	10.6339	9.98445	10.1209	10.1255	10.0646	10.0594	0.0713071	10.1604	0.228379	10.052	0.0792273	10.0758	0.128304	10.0692	0.0747228	10.2731	0.313711	6868	6712	6784	6175	-0.0238339	0.0943958	-0.252489	5	0.810714	0.884555	-0.203872	0.108999	-1.8704	5	0.120352	0.234412	-0.0172538	0.124239	-0.138875	9.03665	0.892594	0.985639	-0.197291	0.124239	-1.588	9.03665	0.146613	0.497661
116167248	XM_031482562.1	PREDICTED: Photinus pyralis uncharacterized LOC116167248 (LOC116167248), mRNA	NA	9.05834	8.96543	9.54584	9.47032	9.08475	8.90684	9.10713	8.924	9.27752	10.2161	9.44191	9.26458	9.19188	9.10744	9.24391	0.18827	9.26495	0.466509	9.19902	0.232072	9.06665	0.270236	9.30377	0.127065	9.52936	0.599865	9953	10280	9516	8558	0.132367	0.168839	0.783984	5	0.468544	0.615618	-0.22559	0.194958	-1.15712	5	0.299496	0.433421	-0.10475	0.225061	-0.465428	8.94506	0.652748	0.951139	-0.462706	0.225061	-2.05591	8.94506	0.0701318	0.396087
116167251	XM_031482564.1	PREDICTED: Photinus pyralis 2-acylglycerol O-acyltransferase 1-like (LOC116167251), transcript variant X1, mRNA	NA	12.475	11.0387	11.9085	10.787	12.21	11.2372	11.3289	10.6098	11.9209	10.8957	12.0476	10.8106	11.0798	9.98438	11.853	0.488603	10.7662	0.398101	11.9806	0.492268	10.9182	0.276021	11.6828	0.525989	10.5636	0.503386	1740	4096	2226	5157	1.06246	0.110668	9.60043	5	0.0002078	0.00426815	1.1192	0.127788	8.75825	5	0.00032166	0.00681016	0.297853	0.305676	0.974407	5.82227	0.368581	0.858342	0.354595	0.305676	1.16004	5.82227	0.291382	0.638676
116167253	XR_004144492.1	PREDICTED: Photinus pyralis uncharacterized LOC116167253 (LOC116167253), ncRNA	NA	9.46177	9.5042	9.3497	9.43364	9.51961	9.23674	8.92241	8.75907	9.0513	8.79542	9.32417	9.18836	9.26913	9.21144	9.27116	0.214867	9.16127	0.287618	9.31337	0.270017	9.23341	0.335873	9.21487	0.144301	9.06508	0.23381	9524	9559	9855	10348	0.0799625	0.0781641	1.02301	5	0.353225	0.50607	0.149794	0.0902561	1.65965	5	0.157879	0.280477	0.0985056	0.188278	0.523193	6.10398	0.619282	0.946329	0.168337	0.188278	0.894088	6.10398	0.405147	0.716648
116167254	XM_031482570.1	PREDICTED: Photinus pyralis ubiquitin-associated protein 1-like (LOC116167254), mRNA	NA	10.3938	10.2239	10.3152	10.3521	10.4574	10.3154	10.2526	10.3007	10.3324	10.7285	10.1861	10.3375	10.3604	10.3105	10.3283	0.0895621	10.3669	0.164562	10.3547	0.0895704	10.298	0.0539121	10.293	0.0935991	10.4588	0.233919	5850	5971	6019	5495	0.0567216	0.0843059	0.672807	5	0.530906	0.670487	-0.165839	0.0973481	-1.70357	5	0.149189	0.270221	0.0617567	0.102436	0.602884	9.57857	0.560588	0.935209	-0.160804	0.102436	-1.56981	9.57857	0.14887	0.500818
116167255	XM_031482571.1	PREDICTED: Photinus pyralis larval cuticle protein A2B-like (LOC116167255), mRNA	NA	8.46612	8.91977	8.59124	9.03723	8.58441	8.94431	8.471	8.42686	8.3413	8.4831	8.5493	8.71913	8.45659	8.42963	8.49428	0.0882319	8.70858	0.263412	8.52819	0.0689423	8.83204	0.274817	8.44906	0.104202	8.54395	0.154046	13137	11564	13192	12989	-0.303852	0.0937378	-3.24151	5	0.0229107	0.071093	-0.0948892	0.108239	-0.876664	5	0.420786	0.548729	0.0791295	0.130324	0.607175	8.64187	0.559347	0.934551	0.288093	0.130324	2.21059	8.64187	0.0555947	0.377038
116167256	XM_031482572.1	PREDICTED: Photinus pyralis uncharacterized LOC116167256 (LOC116167256), mRNA	NA	9.17049	8.90163	9.27912	9.04495	9.16243	9.20301	8.91293	8.86592	8.72908	8.69739	8.73867	8.61512	8.52351	8.94256	8.93089	0.281733	8.8958	0.199116	9.13124	0.154964	9.00388	0.153652	8.66376	0.121549	8.75169	0.170338	10195	10590	12635	12009	0.127366	0.100805	1.26349	5	0.262121	0.410795	-0.0879359	0.116399	-0.755467	5	0.484016	0.607182	0.467489	0.114654	4.0774	9.90458	0.00226816	0.233687	0.252187	0.114654	2.19956	9.90458	0.0527311	0.37331
116167257	XM_031482573.1	PREDICTED: Photinus pyralis arginyl-tRNA--protein transferase 1 (LOC116167257), transcript variant X1, mRNA	NA	10.2881	10.4998	10.3993	10.5205	10.3195	10.4627	10.3592	10.3541	10.5138	10.722	10.3983	10.5048	10.4138	10.4343	10.3846	0.0732064	10.4998	0.11308	10.3415	0.0482896	10.4593	0.0740849	10.442	0.0627397	10.5537	0.149944	5895	5467	5547	5193	-0.117742	0.0619231	-1.90143	5	0.115651	0.227515	-0.111764	0.0715026	-1.56307	5	0.178798	0.304192	-0.100419	0.0854615	-1.17502	8.6945	0.271161	0.806331	-0.0944405	0.0854615	-1.10506	8.6945	0.298771	0.643244
116167259	XM_031482575.1	PREDICTED: Photinus pyralis chaoptin-like (LOC116167259), transcript variant X1, mRNA	NA	9.38743	9.26519	9.57698	9.59661	9.42103	9.37934	9.60251	9.35102	9.40863	9.07937	9.17526	9.09501	9.19556	9.13133	9.39534	0.165913	9.27113	0.187704	9.49699	0.108486	9.39804	0.140994	9.25981	0.129275	9.10191	0.0266582	8838	8944	9668	10175	0.0989464	0.0726856	1.36129	5	0.231557	0.376588	0.157909	0.0839301	1.88143	5	0.118658	0.232335	0.237174	0.09728	2.43806	8.91603	0.0377233	0.522441	0.296137	0.09728	3.04417	8.91603	0.0140734	0.27731
116167260	XM_031482577.1	PREDICTED: Photinus pyralis probable enoyl-CoA hydratase (LOC116167260), mRNA	NA	10.4193	10.7918	10.4612	10.5526	10.5765	10.7953	10.642	10.7428	10.7514	10.7495	10.5802	10.663	10.5566	10.6353	10.5696	0.110281	10.7043	0.0903134	10.5248	0.102601	10.7206	0.114553	10.6294	0.106325	10.6826	0.0595669	5283	4670	4915	4785	-0.195877	0.0656201	-2.98502	5	0.0306224	0.0870638	-0.0532109	0.0757716	-0.702253	5	0.513858	0.63424	-0.104668	0.0912161	-1.14747	8.64311	0.281957	0.813433	0.0379988	0.0912161	0.41658	8.64311	0.68714	0.87869
116167262	XM_031482580.1	PREDICTED: Photinus pyralis folylpolyglutamate synthase, mitochondrial-like (LOC116167262), mRNA	NA	10.0696	9.88172	9.95916	9.7957	10.2169	9.96898	9.95851	9.97662	10.2095	10.1884	10.2666	10.1462	10.347	10.1977	10.1468	0.152688	10.0222	0.157973	10.051	0.122271	9.90575	0.0850657	10.2744	0.0690912	10.1774	0.0274127	6874	7260	6095	6495	0.145296	0.0635817	2.28519	5	0.0710757	0.160679	0.0969336	0.0734179	1.3203	5	0.243942	0.376033	-0.223306	0.0855912	-2.60899	8.87409	0.0286387	0.497135	-0.271669	0.0855912	-3.17403	8.87409	0.0114937	0.254694
116167265	XM_031482583.1	PREDICTED: Photinus pyralis neuropathy target esterase sws-like (LOC116167265), transcript variant X1, mRNA	NA	8.89624	9.12031	9.08015	8.99306	9.00373	9.13613	9.26975	9.08399	9.03472	8.80263	11.2527	11.2546	8.76349	9.13133	9.32869	0.862712	9.36029	0.843688	9.06247	0.157435	9.08337	0.064043	9.68364	1.36561	9.72952	1.33094	10494	10218	8093	7917	-0.0209039	0.110431	-0.189294	5	0.857307	0.916346	-0.045876	0.127515	-0.35977	5	0.733716	0.814832	-0.621176	0.578697	-1.0734	5.21693	0.330211	0.835526	-0.646148	0.578697	-1.11656	5.21693	0.312953	0.654339
116167266	XM_031482591.1	PREDICTED: Photinus pyralis uncharacterized LOC116167266 (LOC116167266), mRNA	NA	10.6468	10.6388	10.5429	10.5105	10.5814	10.7128	10.4094	10.6381	10.4527	10.9303	10.411	10.6855	10.4694	10.6773	10.502	0.0906466	10.6848	0.126341	10.5451	0.100151	10.6251	0.0840015	10.4444	0.0301209	10.7644	0.143769	5216	4955	5538	4542	-0.0799441	0.072524	-1.10231	5	0.320536	0.472376	-0.319978	0.0837435	-3.82093	5	0.0123613	0.0529833	0.100735	0.0887077	1.13558	9.53757	0.283863	0.813447	-0.1393	0.0887077	-1.57032	9.53757	0.148888	0.500818
116167267	XM_031482587.1	PREDICTED: Photinus pyralis histone-lysine N-methyltransferase SMYD3-like (LOC116167267), transcript variant X1, mRNA	NA	9.54618	10.0386	9.59522	9.81195	9.58177	9.75379	9.66167	10.0108	9.21809	8.8814	9.34768	9.29181	9.15403	9.48628	9.44352	0.201685	9.61066	0.418958	9.59621	0.0482969	9.90377	0.142065	9.23994	0.0986547	9.21983	0.308796	8469	7263	9753	9691	-0.307562	0.108401	-2.83728	5	0.0363626	0.0989347	0.0201025	0.12517	0.160601	5	0.878695	0.920945	0.356274	0.122472	2.90903	9.92655	0.0157048	0.417716	0.683939	0.122472	5.58446	9.92655	0.000239	0.0861697
116167268	XM_031482589.1	PREDICTED: Photinus pyralis neuropathy target esterase sws-like (LOC116167268), transcript variant X1, mRNA	NA	8.63799	8.42534	8.76659	8.76354	8.80697	8.59197	8.57792	8.58306	8.7052	8.55779	8.72959	8.70078	8.68643	8.8537	8.70153	0.0771323	8.63945	0.143183	8.69737	0.10739	8.59098	0.138172	8.70707	0.0216429	8.70409	0.147986	12554	12897	12459	12294	0.106389	0.0752765	1.41331	5	0.216687	0.359097	0.0029831	0.0869218	0.0343193	5	0.97395	0.984195	-0.0097073	0.098506	-0.0985457	9.07797	0.923641	0.98851	-0.113114	0.098506	-1.14829	9.07797	0.280206	0.629815
116167269	XM_031482592.1	PREDICTED: Photinus pyralis vacuolar protein sorting-associated protein 28 homolog (LOC116167269), mRNA	NA	10.4802	10.3902	8.64257	8.72215	8.61093	8.6692	10.4152	10.2937	11.1401	10.6179	8.5493	8.68143	11.1514	11.0942	9.85568	1.20827	9.78127	1.05082	9.53724	1.05176	9.51882	0.951539	10.2803	1.49908	10.1312	1.27792	8679	8506	6069	6626	0.0184245	0.105293	0.174982	5	0.867959	0.922196	0.149075	0.121582	1.22612	5	0.274744	0.408685	-0.74303	0.791137	-0.939193	5.10439	0.389915	0.866912	-0.612379	0.791137	-0.77405	5.10439	0.473211	0.761547
116167270	XM_031482593.1	PREDICTED: Photinus pyralis vacuolar protein sorting-associated protein 28 homolog (LOC116167270), mRNA	NA	10.5376	10.28	11.2671	11.0348	11.2301	11.0324	10.35	10.0846	8.3413	8.3413	11.0829	10.9604	8.3413	8.3413	10.1643	1.29204	10.0107	1.20044	10.8462	0.471164	10.608	0.497971	9.25516	1.58285	9.21432	1.51211	4295	5012	9691	9716	0.238225	0.0533459	4.46566	5	0.00660571	0.0307468	0.0408405	0.0615985	0.663012	5	0.536661	0.654334	1.59102	0.707648	2.24832	5.03326	0.0740819	0.614076	1.39363	0.707648	1.96939	5.03326	0.105629	0.449612
116167271	XM_031482594.1	PREDICTED: Photinus pyralis DDB1- and CUL4-associated factor 13 (LOC116167271), mRNA	NA	10.0528	10.2008	10.0478	10.0975	9.99302	10.131	9.97541	10.037	9.95023	10.5105	10.0351	10.0763	9.98788	10.1699	10.006	0.0394304	10.1747	0.158081	10.0173	0.038875	10.1166	0.068284	9.99108	0.0425472	10.2522	0.228486	6973	6574	7074	6242	-0.0993284	0.0816659	-1.21628	5	0.27816	0.428729	-0.261135	0.0942997	-2.7692	5	0.0394025	0.112482	0.0261718	0.0952424	0.274791	9.8017	0.789181	0.970573	-0.135635	0.0952424	-1.4241	9.8017	0.185465	0.540619
116167272	XM_031482595.1	PREDICTED: Photinus pyralis uncharacterized LOC116167272 (LOC116167272), mRNA	NA	9.88492	8.84995	10.0235	9.37571	10.1637	9.26909	9.72642	8.95955	9.98663	8.85013	10.0538	9.07299	9.7481	9.07254	9.94101	0.162075	9.06428	0.200768	9.94964	0.187342	9.11357	0.249079	9.92951	0.160663	8.99855	0.128541	7212	10076	7287	10648	0.836062	0.0943868	8.85782	5	0.00030487	0.00513524	0.930962	0.108989	8.54184	5	0.00036208	0.00734055	0.0201233	0.141238	0.142478	8.134	0.890169	0.984783	0.115024	0.141238	0.814395	8.134	0.438609	0.739563
116167276	XM_031482598.1	PREDICTED: Photinus pyralis histone H2A.V (LOC116167276), mRNA	NA	11.1423	11.6527	11.3953	11.5566	11.4858	11.3929	11.4126	11.3517	11.5641	12.4294	11.4964	11.4652	11.5272	11.4694	11.4319	0.140928	11.6168	0.372009	11.359	0.149659	11.4884	0.140789	11.5292	0.0338693	11.788	0.555443	2921	2743	2510	2110	-0.129453	0.165804	-0.780759	5	0.470275	0.617285	-0.258796	0.191454	-1.35174	5	0.234389	0.36579	-0.17023	0.182656	-0.931971	9.98507	0.373337	0.860019	-0.299573	0.182656	-1.6401	9.98507	0.132067	0.482266
116167277	XM_031482602.1	PREDICTED: Photinus pyralis uncharacterized LOC116167277 (LOC116167277), transcript variant X1, mRNA	NA	9.30381	9.11161	9.55005	9.02549	9.44385	9.1881	9.49034	9.25175	9.45166	9.06174	9.28942	9.32465	9.3992	9.31062	9.41833	0.0952137	9.18199	0.119519	9.44701	0.104895	9.14424	0.0977205	9.38009	0.0827909	9.23234	0.147911	9029	9940	9248	9643	0.302775	0.0801214	3.77895	5	0.0129037	0.0478421	0.147759	0.0925162	1.59711	5	0.17113	0.295875	0.0669177	0.0936994	0.714174	9.7886	0.491798	0.908794	-0.0880984	0.0936994	-0.940224	9.7886	0.369725	0.690486
116167278	XM_031482599.1	PREDICTED: Photinus pyralis uncharacterized LOC116167278 (LOC116167278), mRNA	NA	8.48541	8.71615	8.47195	8.77004	8.4088	9.31748	8.4162	9.13405	8.3413	8.75747	8.3413	8.89862	8.65648	8.73514	8.44592	0.108569	8.90414	0.233503	8.44559	0.0387195	8.98443	0.289396	8.44636	0.181969	8.79708	0.0886473	13246	10689	13194	11747	-0.538841	0.117331	-4.5925	5	0.00588026	0.0285558	-0.350715	0.135482	-2.58865	5	0.0489169	0.128609	-0.0007713	0.131724	-0.0058558	9.94501	0.995444	0.999213	0.187355	0.131724	1.42233	9.94501	0.185529	0.540619
116167279	XM_031482600.1	PREDICTED: Photinus pyralis uncharacterized LOC116167279 (LOC116167279), transcript variant X1, mRNA	NA	11.6543	11.6199	11.5882	11.6611	11.4701	11.6873	11.5705	11.7482	11.8267	11.6254	11.5911	11.499	11.6943	11.5605	11.6279	0.112353	11.6288	0.0819884	11.5708	0.0761799	11.6791	0.0537541	11.704	0.118116	11.5616	0.0632405	2460	2377	2188	2531	-0.108334	0.0624992	-1.73337	5	0.143567	0.265738	0.142384	0.0721679	1.97296	5	0.105524	0.21462	-0.133224	0.0815102	-1.63445	9.1021	0.136216	0.6981	0.117494	0.0815102	1.44146	9.1021	0.182959	0.537168
116167280	XM_031482603.1	PREDICTED: Photinus pyralis 60S ribosomal protein L15 (LOC116167280), mRNA	NA	13.9888	14.4501	14.0722	14.4348	14.2414	14.4955	14.0568	14.1026	14.3514	14.371	14.5444	14.6423	14.3091	14.4552	14.2234	0.196955	14.4216	0.163613	14.0898	0.107363	14.3707	0.180629	14.4016	0.125448	14.4895	0.138857	227	237	200	180	-0.280953	0.0767455	-3.66084	5	0.0145821	0.0519565	-0.0878699	0.0886181	-0.991558	5	0.366942	0.498346	-0.31183	0.112432	-2.7735	8.27605	0.0233946	0.455597	-0.118747	0.112432	-1.05617	8.27605	0.320745	0.660559
116167281	XM_031482604.1	PREDICTED: Photinus pyralis uncharacterized LOC116167281 (LOC116167281), transcript variant X1, mRNA	NA	12.5922	14.2025	12.6006	13.8132	12.6824	13.8957	12.7638	13.4631	12.304	13.1017	13.0871	14.3365	12.4682	15.0972	12.6426	0.246048	13.9871	0.645235	12.6597	0.0804442	13.8436	0.304009	12.6198	0.412967	14.1785	1.0071	943	394	1010	246	-1.18389	0.278699	-4.2479	5	0.00810808	0.035089	-1.55869	0.321814	-4.84345	5	0.00470071	0.0293292	0.0399759	0.333498	0.119868	9.66826	0.907042	0.986656	-0.334829	0.333498	-1.00399	9.66826	0.339848	0.670647
116167283	XM_031482609.1	PREDICTED: Photinus pyralis uncharacterized LOC116167283 (LOC116167283), mRNA	NA	9.03714	8.66616	8.98502	8.6404	9.07292	8.73124	9.07125	8.7414	9.0513	8.77306	9.0743	8.69124	8.94704	8.68264	9.03414	0.0496587	8.70373	0.046558	9.04158	0.0411522	8.6948	0.0492578	9.02421	0.067817	8.71565	0.0499079	10597	12416	10644	12236	0.346783	0.0522363	6.63874	5	0.00116868	0.0101897	0.308564	0.0603173	5.11569	5	0.00372062	0.025864	0.0173685	0.0724679	0.239671	8.6573	0.816163	0.975099	-0.0208503	0.0724679	-0.287718	8.6573	0.780331	0.91816
116167287	XM_031482613.1	PREDICTED: Photinus pyralis endoplasmic reticulum chaperone BiP-like (LOC116167287), mRNA	NA	11.4024	11.5999	11.1787	11.033	10.3203	11.101	11.3979	11.9165	11.072	12.0269	10.5791	10.2346	10.7445	8.3413	10.9564	0.41803	10.8933	1.28065	11.0749	0.513735	11.4126	0.420392	10.7985	0.250835	10.2009	1.84301	3650	2888	4407	6417	-0.337715	0.459763	-0.734541	5	0.495601	0.640756	0.597636	0.530889	1.12573	5	0.311394	0.445171	0.276317	0.582562	0.474313	9.3048	0.64621	0.950285	1.21167	0.582562	2.0799	9.3048	0.0662703	0.391796
116167288	XM_031482614.1	PREDICTED: Photinus pyralis protein SET-like (LOC116167288), mRNA	NA	10.682	10.6828	8.99773	10.9917	10.6889	10.5059	10.3261	10.2824	10.505	11.142	10.431	9.16513	10.4893	10.2468	10.3029	0.590026	10.431	0.651566	10.1737	0.802076	10.6157	0.299427	10.4751	0.0389731	10.1846	0.989887	6448	4984	5444	6465	-0.442005	0.377239	-1.17168	5	0.294113	0.445998	0.290479	0.435598	0.666852	5	0.5344	0.65289	-0.301441	0.409045	-0.736939	9.99941	0.478094	0.905684	0.431043	0.409045	1.05378	9.99941	0.316781	0.658023
116167291	XM_031482615.1	PREDICTED: Photinus pyralis uncharacterized LOC116167291 (LOC116167291), transcript variant X1, mRNA	NA	10.3864	9.27585	10.3141	9.04495	10.459	9.24144	10.5178	9.17673	10.3347	9.05725	10.4185	9.32786	10.4219	9.31806	10.4075	0.0702524	9.20602	0.117235	10.4193	0.0883642	9.18474	0.101852	10.3917	0.0493992	9.23439	0.153487	5660	9759	5715	9636	1.23457	0.0639866	19.2942	5	6.8985e-06	0.00082938	1.1573	0.0738853	15.6635	5	1.9279e-05	0.00179738	0.0276137	0.0928656	0.297351	8.34011	0.773471	0.969469	-0.0496544	0.0928656	-0.534691	8.34011	0.606821	0.841556
116167292	XM_031482619.1	PREDICTED: Photinus pyralis uncharacterized LOC116167292 (LOC116167292), transcript variant X1, mRNA	NA	8.74137	8.67676	8.73217	8.8245	8.59356	8.47541	8.44721	8.3413	9.46882	9.08371	9.31734	9.11214	8.3413	8.3413	8.80597	0.428217	8.69359	0.326756	8.62858	0.138532	8.57949	0.213744	9.04248	0.611948	8.84572	0.437068	12858	12935	10571	11455	0.0490863	0.0765554	0.641187	5	0.549632	0.68762	0.196767	0.0883986	2.22591	5	0.0765572	0.173015	-0.413905	0.251782	-1.64391	5.56818	0.155125	0.713575	-0.266224	0.251782	-1.05736	5.56818	0.334046	0.667692
116167295	XM_031482623.1	PREDICTED: Photinus pyralis 2-oxoisovalerate dehydrogenase subunit beta, mitochondrial (LOC116167295), mRNA	NA	10.3295	9.8644	10.0663	9.71942	10.3575	10.0601	10.198	9.80387	10.4206	9.75587	10.3138	9.66098	10.1019	9.67846	10.2554	0.134908	9.79187	0.137762	10.2378	0.133805	9.86194	0.144846	10.2788	0.162201	9.69844	0.0505033	6256	7391	6074	8009	0.375887	0.0645954	5.8191	5	0.00211628	0.0146678	0.580317	0.0745884	7.78026	5	0.00056154	0.00953569	-0.0409274	0.10805	-0.378781	7.46307	0.715398	0.960782	0.163503	0.10805	1.51321	7.46307	0.171362	0.526333
116167296	XM_031482624.1	PREDICTED: Photinus pyralis uncharacterized LOC116167296 (LOC116167296), mRNA	NA	8.69357	8.91977	8.87706	8.9177	8.3413	9.07428	8.63093	8.63722	8.99126	8.55779	8.3413	8.3413	8.65648	8.90338	8.64742	0.245242	8.76449	0.258476	8.63572	0.222335	8.88724	0.182098	8.66301	0.325029	8.60082	0.283501	12834	11204	12642	12808	-0.251525	0.147379	-1.70666	5	0.148595	0.272888	0.0621911	0.170178	0.365447	5	0.729728	0.812366	-0.0272981	0.169371	-0.161173	9.86578	0.87521	0.981701	0.286419	0.169371	1.69107	9.86578	0.122115	0.474006
116167297	XM_031482625.1	PREDICTED: Photinus pyralis lysosomal aspartic protease-like (LOC116167297), mRNA	NA	11.3647	13.4644	11.6309	13.1967	12.1458	13.9515	12.3764	13.8062	11.3756	12.0624	11.3783	12.3566	11.1845	12.1623	11.6366	0.450881	13	0.796271	11.8795	0.463565	13.6047	0.340068	11.3128	0.111116	12.1938	0.149615	1894	488	3024	1473	-1.72524	0.114177	-15.1102	5	2.3003e-05	0.00161246	-0.880948	0.13184	-6.68196	5	0.00113458	0.0134297	0.566623	0.223978	2.52982	6.73144	0.0405334	0.532724	1.41091	0.223978	6.29934	6.73144	0.00047362	0.104003
116167298	XM_031482626.1	PREDICTED: Photinus pyralis centrosomal protein of 290 kDa (LOC116167298), transcript variant X1, mRNA	NA	10.6982	9.54434	10.5294	9.55423	10.7365	9.65975	10.5744	9.44916	10.8956	9.23876	10.8891	9.55381	10.6692	9.44544	10.7132	0.141409	9.49221	0.133359	10.6346	0.0985207	9.55187	0.0861224	10.818	0.128869	9.41267	0.16006	4918	8382	4361	9006	1.08275	0.0802233	13.4967	5	3.999e-05	0.00207057	1.40533	0.0926339	15.1708	5	2.2556e-05	0.00191653	-0.183375	0.0976286	-1.87829	9.56896	0.0911069	0.638688	0.139202	0.0976286	1.42583	9.56896	0.185714	0.540806
116167299	XM_031482630.1	PREDICTED: Photinus pyralis V-type proton ATPase 116 kDa subunit a-like (LOC116167299), transcript variant X1, mRNA	NA	9.24129	8.77641	9.20192	9.09656	9.18829	9.06837	9.24393	9.2092	9.34971	11.3255	9.18745	8.97139	9.11823	9.0927	9.21869	0.0714009	9.36288	0.87592	9.21886	0.0280102	9.03764	0.184472	9.21847	0.118816	9.79653	1.32552	9878	10423	9840	7696	0.181222	0.324465	0.558524	5	0.600573	0.729887	-0.578069	0.37466	-1.54292	5	0.183497	0.309854	0.00039357	0.388098	0.00101409	9.67065	0.999211	0.999886	-0.758897	0.388098	-1.95543	9.67065	0.0800182	0.413436
116167300	XM_031482633.1	PREDICTED: Photinus pyralis venom carboxylesterase-6-like (LOC116167300), mRNA	NA	8.86809	9.45371	8.8449	9.49693	8.6192	8.55323	8.93634	9.3676	9.0513	9.47318	8.90777	9.22558	8.99806	9.81867	8.88938	0.139045	9.34127	0.390996	8.81713	0.137541	9.21787	0.446341	8.98571	0.0725587	9.50581	0.297888	11818	9621	10850	8649	-0.400734	0.133326	-3.00569	5	0.0299033	0.0857872	-0.520098	0.153951	-3.37833	5	0.01971	0.0713711	-0.168579	0.198607	-0.848806	8.16387	0.42018	0.882735	-0.287942	0.198607	-1.44981	8.16387	0.184417	0.539264
116167301	XM_031482634.1	PREDICTED: Photinus pyralis WD repeat-containing protein 44 (LOC116167301), mRNA	NA	11.0326	11.2564	11.0557	11.3609	11.0548	11.0915	11.1791	11.3902	10.889	11.0358	10.8624	10.9738	10.8802	11.0685	10.9934	0.118718	11.1682	0.166007	11.0806	0.0665846	11.2748	0.134978	10.8772	0.013536	11.026	0.0481363	3637	3187	4192	3801	-0.194205	0.0616618	-3.14952	5	0.0253925	0.076262	-0.148836	0.0712009	-2.09037	5	0.0908571	0.193905	0.203364	0.0846072	2.40362	8.73632	0.0404465	0.532724	0.248733	0.0846072	2.93985	8.73632	0.0170179	0.286203
116167302	XM_031482635.1	PREDICTED: Photinus pyralis synaptic functional regulator FMR1 (LOC116167302), transcript variant X1, mRNA	NA	11.1344	11.4997	11.2165	11.5971	10.9876	11.2035	11.2967	11.66	11.1469	12.0075	11.1911	11.5672	11.0498	11.498	11.1461	0.103418	11.5761	0.239592	11.1588	0.131949	11.4901	0.202132	11.1293	0.0722623	11.6909	0.276335	3413	2739	3493	2282	-0.331263	0.0872474	-3.79682	5	0.0126696	0.0472894	-0.561616	0.100745	-5.57465	5	0.00255885	0.0207004	0.0295363	0.135854	0.217413	7.87915	0.833411	0.977123	-0.200817	0.135854	-1.47819	7.87915	0.178183	0.534148
116167303	XM_031482640.1	PREDICTED: Photinus pyralis probable 39S ribosomal protein L24, mitochondrial (LOC116167303), mRNA	NA	10.1606	10.5067	10.1415	10.1734	10.1182	10.1011	10.257	10.2124	10.2268	10.2723	10.0805	10.2401	10.1501	9.98823	10.1621	0.0610441	10.2135	0.160787	10.1693	0.0609902	10.2484	0.178264	10.1524	0.0731773	10.1669	0.155535	6472	6145	6492	6523	-0.0790723	0.0865844	-0.913239	5	0.403004	0.55342	-0.014421	0.099979	-0.14424	5	0.890945	0.929337	0.0168901	0.103382	0.163376	9.68056	0.873583	0.981701	0.0815414	0.103382	0.78874	9.68056	0.449148	0.746589
116167305	XM_031482641.1	PREDICTED: Photinus pyralis TGF-beta-activated kinase 1 and MAP3K7-binding protein 3 (LOC116167305), transcript variant X1, mRNA	NA	12.2511	14.0241	12.2055	13.8661	11.9066	13.7891	12.529	13.6936	12.2776	13.1503	12.363	14.006	11.7859	13.8366	12.1884	0.258208	13.7665	0.295534	12.2231	0.254824	13.8432	0.139714	12.1422	0.311454	13.6643	0.453107	1396	395	1537	408	-1.62014	0.176793	-9.16406	5	0.00025941	0.00479871	-1.52213	0.204143	-7.45617	5	0.00068465	0.010439	0.0808895	0.194307	0.416297	9.98834	0.685997	0.956975	0.178907	0.194307	0.920741	9.98834	0.378887	0.697548
116167306	XM_031482644.1	PREDICTED: Photinus pyralis pre-mRNA-splicing factor Syf2 (LOC116167306), mRNA	NA	11.2093	11.3785	11.1083	11.3304	11.0459	11.4364	11.055	11.1962	11.3891	11.4168	11.1406	11.3529	11.2246	11.3822	11.1675	0.119569	11.3562	0.079134	11.1046	0.0750159	11.3354	0.102437	11.2514	0.126397	11.3839	0.0320089	3570	3034	3184	2914	-0.230762	0.0654007	-3.52843	5	0.0167678	0.0569165	-0.132526	0.0755183	-1.75489	5	0.13964	0.259203	-0.146805	0.086597	-1.69526	8.99335	0.12429	0.683528	-0.0485685	0.086597	-0.560857	8.99335	0.588594	0.83097
116167307	XM_031482645.1	PREDICTED: Photinus pyralis pre-mRNA-processing factor 6 (LOC116167307), mRNA	NA	11.0095	11.3147	11.0309	11.0749	10.9845	11.0849	11.0125	11.2453	11.109	11.3621	11.1147	11.2333	10.9472	11.1669	11.0297	0.0620044	11.2117	0.109253	11.0093	0.0190673	11.1799	0.119035	11.0569	0.0951107	11.2541	0.0992086	3821	3402	3689	3228	-0.170605	0.0647175	-2.63614	5	0.0461902	0.117345	-0.19715	0.0747293	-2.63818	5	0.0460768	0.124066	-0.0476021	0.0864302	-0.550757	8.93152	0.595305	0.943302	-0.0741473	0.0864302	-0.857886	8.93152	0.413383	0.723085
116167308	XM_031482646.1	PREDICTED: Photinus pyralis chitinase domain-containing protein 1 (LOC116167308), mRNA	NA	9.79306	9.50965	9.85695	9.65236	9.5537	9.37134	10.0153	9.75841	9.85386	9.86036	9.79672	9.51798	9.70679	9.46136	9.79662	0.142489	9.59021	0.173851	9.80474	0.191667	9.57294	0.168673	9.78579	0.0741437	9.61323	0.215881	7727	8314	7768	8275	0.231803	0.0653314	3.54811	5	0.0164204	0.0560514	0.172555	0.0754382	2.28737	5	0.0708817	0.164325	0.0189557	0.131619	0.144019	6.63246	0.889763	0.984725	-0.040292	0.131619	-0.306126	6.63246	0.768893	0.912142
116167317	XR_004144500.1	PREDICTED: Photinus pyralis uncharacterized LOC116167317 (LOC116167317), transcript variant X1, ncRNA	NA	8.77811	8.98167	8.92659	8.94091	8.56497	8.85811	8.68377	8.8002	8.71334	8.64717	8.71074	8.86781	8.91411	8.78129	8.75595	0.129208	8.83959	0.11073	8.73836	0.152814	8.89522	0.0815818	8.7794	0.116673	8.76542	0.111174	12306	11165	12048	11941	-0.156862	0.0734893	-2.13449	5	0.0859138	0.184141	0.0139743	0.0848581	0.164678	5	0.875648	0.919341	-0.0410398	0.0999636	-0.410548	8.79893	0.691221	0.957655	0.129797	0.0999636	1.29844	8.79893	0.227132	0.57945
116167323	XM_031482658.1	PREDICTED: Photinus pyralis protein scribble homolog (LOC116167323), transcript variant X1, mRNA	NA	12.2641	11.9416	11.9682	11.9705	12.055	11.9801	12.2089	12.2194	12.0921	11.7815	12.0499	11.9414	12.0124	11.8907	12.0929	0.106501	11.9607	0.132391	12.1241	0.136424	12.0279	0.128714	12.0515	0.0399057	11.8712	0.081728	1549	1778	1659	1978	0.0961552	0.0756337	1.27133	5	0.259541	0.408144	0.180276	0.0873342	2.06421	5	0.0939291	0.198356	0.0725975	0.0950652	0.76366	9.35982	0.463884	0.900876	0.156718	0.0950652	1.64854	9.35982	0.132345	0.482504
116167324	XM_031482663.1	PREDICTED: Photinus pyralis U4/U6 small nuclear ribonucleoprotein Prp3 (LOC116167324), transcript variant X1, mRNA	NA	10.7278	10.9484	10.6173	10.6027	10.3797	10.4912	10.4959	10.6381	10.5936	10.8254	10.5177	10.8264	10.4594	10.6705	10.5416	0.114559	10.7147	0.157929	10.5552	0.150525	10.6701	0.195785	10.5236	0.0672797	10.7741	0.0897156	5182	4823	5264	4512	-0.114899	0.0596396	-1.92656	5	0.111983	0.222201	-0.250577	0.0688658	-3.63862	5	0.014925	0.0596287	0.031639	0.115365	0.274252	6.78598	0.792051	0.970999	-0.104039	0.115365	-0.901823	6.78598	0.398028	0.711374
116167330	XM_031482671.1	PREDICTED: Photinus pyralis phenoloxidase-activating factor 2-like (LOC116167330), mRNA	NA	12.9911	12.7847	11.7955	12.712	11.7879	11.8852	10.814	12.1956	11.3657	11.2033	9.74719	12.5611	11.2535	12.1387	11.3936	0.994645	12.2115	0.552248	11.8471	0.891091	12.3944	0.428962	10.7888	0.903817	11.9677	0.694856	1948	1323	4438	1821	-0.547294	0.434077	-1.26082	5	0.263004	0.411793	-1.17885	0.501229	-2.35193	5	0.0654035	0.156023	1.0583	0.47023	2.25061	9.99966	0.0481309	0.558856	0.426745	0.47023	0.907523	9.99966	0.385479	0.702018
116167333	XM_031482673.1	PREDICTED: Photinus pyralis 60S ribosomal protein L13 (LOC116167333), mRNA	NA	13.5054	14.1889	13.8055	14.2104	14.063	14.3643	13.9962	14.0965	14.3132	14.3305	14.6225	14.7974	14.0173	13.9539	14.0462	0.355301	14.2774	0.267863	13.8425	0.249837	14.215	0.111116	14.3177	0.30262	14.3606	0.422565	297	276	221	202	-0.37249	0.0967011	-3.85197	5	0.0119771	0.0455979	-0.0429431	0.111661	-0.384586	5	0.716358	0.801562	-0.475143	0.193451	-2.45615	6.65804	0.0454433	0.549605	-0.145596	0.193451	-0.752629	6.65804	0.477433	0.764397
116167335	XM_031482675.1	PREDICTED: Photinus pyralis uncharacterized LOC116167335 (LOC116167335), transcript variant X1, mRNA	NA	9.3261	9.14578	9.28195	9.38316	9.53339	9.50212	9.26692	9.38708	9.01337	9.03437	9.0404	9.07299	9.41064	9.52544	9.26754	0.187522	9.29299	0.204821	9.35209	0.12345	9.35453	0.14971	9.1548	0.221973	9.21093	0.273058	9348	9096	10092	9739	-0.0024458	0.067423	-0.0362748	5	0.972467	0.984646	-0.0561319	0.0778534	-0.720995	5	0.503204	0.62479	0.197287	0.141506	1.39419	6.49167	0.209114	0.760164	0.143601	0.141506	1.0148	6.49167	0.34652	0.672929
116167339	XR_004144508.1	PREDICTED: Photinus pyralis uncharacterized LOC116167339 (LOC116167339), transcript variant X1, ncRNA	NA	8.5907	8.60673	8.69433	8.95439	8.7873	9.05033	8.62114	8.776	8.63187	8.76534	8.6352	8.86781	8.58563	8.88967	8.64945	0.0705394	8.84432	0.144058	8.67337	0.0875248	8.84686	0.196337	8.61757	0.0277076	8.84094	0.0663788	12676	11467	12819	11493	-0.173494	0.0653841	-2.65346	5	0.0452377	0.115718	-0.223372	0.075499	-2.95861	5	0.0315697	0.0978258	0.0558001	0.102514	0.544317	7.83669	0.601363	0.945468	0.00592257	0.102514	0.0577733	7.83669	0.955375	0.984647
116167340	XM_031482680.1	PREDICTED: Photinus pyralis serine--tRNA ligase, mitochondrial-like (LOC116167340), mRNA	NA	9.60775	9.99612	9.53096	9.69275	9.4476	9.60781	9.62004	9.79536	9.68583	10.0043	9.74056	9.82034	9.58404	9.53133	9.6024	0.0964311	9.77828	0.181633	9.55159	0.0797471	9.77301	0.167345	9.67014	0.0794338	9.78531	0.238401	8627	7689	8153	7735	-0.221423	0.0777639	-2.84737	5	0.0359343	0.0980294	-0.115167	0.089794	-1.28257	5	0.255882	0.388806	-0.118557	0.117591	-1.00821	8.06525	0.342639	0.842906	-0.0123009	0.117591	-0.104608	8.06525	0.919242	0.971379
116167341	XM_031482681.1	PREDICTED: Photinus pyralis uncharacterized LOC116167341 (LOC116167341), transcript variant X1, mRNA	NA	9.04783	8.92568	9.10194	9.14791	9.14108	9.0564	9.23219	9.19314	8.9776	9.32834	9.23059	9.12055	9.06307	8.96724	9.11347	0.0948814	9.10561	0.13737	9.13076	0.0776822	9.08078	0.118011	9.09042	0.128689	9.13871	0.181232	10198	10231	10328	10036	0.0499791	0.0869476	0.574819	5	0.59031	0.721393	-0.0482913	0.100398	-0.480997	5	0.650829	0.750653	0.0403383	0.10181	0.396212	9.78254	0.700453	0.957962	-0.0579321	0.10181	-0.569022	9.78254	0.582169	0.827476
116167342	XM_031482683.1	PREDICTED: Photinus pyralis proline-rich extensin-like protein EPR1 (LOC116167342), transcript variant X1, mRNA	NA	10.0827	10.331	9.47361	9.94712	10.2159	9.84535	10.0565	9.75841	9.75215	9.29628	10.6495	10.0186	9.75214	9.4582	9.9975	0.382621	9.80785	0.347692	9.95718	0.329859	9.97048	0.252435	10.0513	0.518073	9.59103	0.379042	7179	7046	6857	8349	-0.0132912	0.14667	-0.0906198	5	0.931313	0.962035	0.460225	0.16936	2.71744	5	0.0419028	0.116915	-0.0940693	0.247674	-0.37981	7.41223	0.714736	0.960663	0.379447	0.247674	1.53204	7.41223	0.167011	0.523179
116167343	XM_031482685.1	PREDICTED: Photinus pyralis proline-rich extensin-like protein EPR1 (LOC116167343), transcript variant X1, mRNA	NA	8.3413	8.3413	8.94977	8.72936	8.3413	8.3413	9.34527	9.1557	8.3413	8.3413	8.3413	8.3413	9.00776	9.58557	8.66686	0.424351	8.69083	0.501136	8.74441	0.492678	8.64192	0.388311	8.56346	0.384781	8.75606	0.718378	12273	12706	12974	11988	0.102493	0.106421	0.963095	5	0.379732	0.53244	-0.192602	0.122884	-1.56735	5	0.177817	0.303095	0.180955	0.340415	0.53157	5.60237	0.615426	0.946148	-0.114141	0.340415	-0.3353	5.60237	0.749595	0.904764
116167346	XM_031482690.1	PREDICTED: Photinus pyralis uncharacterized LOC116167346 (LOC116167346), transcript variant X1, mRNA	NA	9.84356	12.349	9.93445	12.5375	9.3736	11.9608	10.7788	12.4275	9.70712	11.1562	9.71363	11.8671	9.26241	11.657	9.80194	0.494125	11.9936	0.490261	9.98261	0.584951	12.3187	0.250844	9.56105	0.258653	11.5601	0.365207	7095	1410	8537	2533	-2.33612	0.200011	-11.6799	5	8.0832e-05	0.00275779	-1.99904	0.230953	-8.65563	5	0.00034011	0.00703751	0.421558	0.265414	1.5883	8.97759	0.146764	0.706289	0.758634	0.265414	2.85831	8.97759	0.0188788	0.296341
116167347	XM_031482695.1	PREDICTED: Photinus pyralis uncharacterized LOC116167347 (LOC116167347), mRNA	NA	10.098	11.5288	9.87567	11.3551	10.3152	10.8291	10.3219	10.7635	10.0548	10.6109	10.5736	11.3129	10.283	11.7098	10.2175	0.226976	11.1586	0.421883	10.1527	0.211942	11.1191	0.3804	10.3038	0.259999	11.2112	0.556446	6531	3555	5985	3323	-0.966434	0.21656	-4.46266	5	0.00662413	0.0308002	-0.907393	0.250062	-3.62867	5	0.0150816	0.0601279	-0.151124	0.236654	-0.638588	9.9947	0.537448	0.926893	-0.0920838	0.236654	-0.389108	9.9947	0.705357	0.886453
116167349	XR_004144510.1	PREDICTED: Photinus pyralis uncharacterized LOC116167349 (LOC116167349), ncRNA	NA	10.5734	10.8561	10.8147	11.5283	11.5515	11.8793	10.9737	11.27	11.0868	10.6748	11.3919	11.5523	11.6559	11.8405	11.1497	0.39909	11.3716	0.464824	10.9783	0.416055	11.3834	0.431216	11.3782	0.28482	11.3559	0.607134	3918	2951	2870	2979	-0.405076	0.119918	-3.37795	5	0.0197181	0.0640153	0.0223394	0.138469	0.161332	5	0.878148	0.920662	-0.399856	0.30215	-1.32337	6.00155	0.233891	0.778577	0.0275594	0.30215	0.091211	6.00155	0.930293	0.976197
116167351	XM_031482697.1	PREDICTED: Photinus pyralis zinc finger protein 782-like (LOC116167351), partial mRNA	NA	8.8173	8.67676	8.60232	8.6404	8.70387	8.6553	8.62114	8.59769	8.53171	8.80972	8.73867	8.835	8.71393	8.70457	8.67556	0.0960596	8.70278	0.0883056	8.68616	0.0979231	8.64254	0.0334186	8.66144	0.113027	8.7831	0.0691689	12621	12701	12655	11822	0.0436214	0.0662585	0.658352	5	0.539414	0.678463	-0.121658	0.0765087	-1.59012	5	0.172679	0.297307	0.0247217	0.0824346	0.299895	9.42815	0.770765	0.969469	-0.140558	0.0824346	-1.70508	9.42815	0.120839	0.47122
116167352	XM_031482699.1	PREDICTED: Photinus pyralis uncharacterized LOC116167352 (LOC116167352), mRNA	NA	9.16154	9.01289	8.92184	8.90813	9.03294	8.80404	9.1244	8.78422	8.94446	8.61253	8.93208	8.58905	8.86684	8.69378	8.99773	0.111174	8.77209	0.154248	9.06018	0.106893	8.87732	0.105463	8.91446	0.0417036	8.63179	0.054955	10506	11267	11212	12688	0.182857	0.0701965	2.60493	5	0.0479625	0.120682	0.28267	0.081056	3.48734	5	0.0175203	0.066266	0.14572	0.0845497	1.72349	9.63071	0.116687	0.678985	0.245533	0.0845497	2.90401	9.63071	0.0163233	0.284738
116167354	XM_031482701.1	PREDICTED: Photinus pyralis uncharacterized LOC116167354 (LOC116167354), transcript variant X1, mRNA	NA	9.16752	9.01795	8.94521	8.70729	8.71004	8.80404	9.14459	8.85905	8.91443	8.8167	8.90152	8.88036	9.00293	8.67112	8.96946	0.156285	8.82236	0.11507	8.99184	0.212745	8.84708	0.130041	8.93963	0.0552	8.78939	0.107261	10826	11464	11089	11794	0.144757	0.0839713	1.72388	5	0.145333	0.268412	0.150234	0.0969617	1.54942	5	0.181968	0.308131	0.0522122	0.114138	0.457448	8.80421	0.658428	0.952685	0.0576897	0.114138	0.505437	8.80421	0.625662	0.850278
116167357	XM_031482705.1	PREDICTED: Photinus pyralis lachesin (LOC116167357), transcript variant X1, mRNA	NA	9.13087	8.88285	9.11609	8.94543	8.96605	8.84951	9.0601	8.776	8.94931	8.65786	9.08831	8.72797	9.03601	8.72523	9.04954	0.0705431	8.79498	0.101529	9.06828	0.0746565	8.86345	0.0705674	9.02455	0.0702076	8.70369	0.0397071	10464	11348	10642	12296	0.204829	0.0554561	3.69354	5	0.0140936	0.0507447	0.32086	0.0640352	5.01068	5	0.00406739	0.0271566	0.0437348	0.0775198	0.564175	8.6032	0.587039	0.94169	0.159765	0.0775198	2.06096	8.6032	0.0708021	0.396953
116167359	XM_031482707.1	PREDICTED: Photinus pyralis proline-rich protein 2-like (LOC116167359), transcript variant X1, mRNA	NA	9.40099	9.27231	9.43887	9.29203	9.50915	9.20301	9.52705	9.3099	9.4566	9.35009	9.72942	9.4192	9.48957	9.23638	9.50738	0.106926	9.29756	0.0719481	9.46902	0.0592018	9.26931	0.0467918	9.55853	0.148912	9.33522	0.0923141	8945	9432	8548	9270	0.199703	0.0617441	3.23437	5	0.0230932	0.0715096	0.223306	0.0712959	3.13211	5	0.0258959	0.085805	-0.0895122	0.0860576	-1.04014	8.62404	0.326554	0.833256	-0.0659094	0.0860576	-0.765875	8.62404	0.464195	0.756777
116167361	XM_031482711.1	PREDICTED: Photinus pyralis serine protease gd-like (LOC116167361), mRNA	NA	11.4519	11.3096	11.0999	11.0483	11.4168	11.4694	11.5851	11.6061	11.8551	11.7469	11.9723	11.7568	12.0639	11.6376	11.635	0.345453	11.5107	0.257396	11.3884	0.205522	11.3583	0.239583	11.9637	0.104639	11.7138	0.066115	2850	2993	1782	2241	0.030086	0.0702221	0.428441	5	0.68616	0.79643	0.249968	0.0810856	3.08277	5	0.0273834	0.0889012	-0.575317	0.136206	-4.22387	6.77524	0.00421629	0.277112	-0.355435	0.136206	-2.60954	6.77524	0.0359595	0.348256
116167362	XM_031482712.1	PREDICTED: Photinus pyralis protein YIPF5-like (LOC116167362), mRNA	NA	10.526	10.5474	10.5312	10.4811	10.4574	10.4597	10.4298	10.427	10.3658	10.4874	10.4248	10.3897	10.6265	10.8309	10.4802	0.0869012	10.5176	0.146752	10.4861	0.0503564	10.4788	0.0508536	10.4724	0.136711	10.5693	0.231744	5415	5397	5456	5133	0.00729757	0.0591894	0.123292	5	0.906679	0.947348	-0.0969674	0.068346	-1.41877	5	0.21518	0.345434	0.0137432	0.1056	0.130144	7.1363	0.900045	0.986603	-0.0905218	0.1056	-0.857214	7.1363	0.41918	0.726907
116167363	XM_031482713.1	PREDICTED: Photinus pyralis uncharacterized LOC116167363 (LOC116167363), transcript variant X1, mRNA	NA	8.8534	8.78433	8.6518	8.3413	8.77713	8.91454	8.3413	8.3413	8.3413	8.85013	8.5312	8.48446	8.78615	8.88967	8.61176	0.212343	8.65796	0.259188	8.65591	0.225603	8.59537	0.298149	8.55289	0.223218	8.74142	0.223411	12751	12879	13000	12079	0.0605381	0.107287	0.564263	5	0.596946	0.72684	-0.188531	0.123884	-1.52183	5	0.188541	0.315853	0.103022	0.174514	0.590334	7.61877	0.572056	0.938065	-0.146047	0.174514	-0.836877	7.61877	0.428129	0.73268
116167365	XM_031482716.1	PREDICTED: Photinus pyralis mitochondrial-processing peptidase subunit alpha (LOC116167365), mRNA	NA	11.5522	12.1305	11.5995	12.071	11.6617	12.1761	11.7907	12.0274	11.9099	12.0108	12.1924	12.574	11.7483	12.4045	11.7792	0.218506	12.1992	0.211867	11.651	0.10333	12.1013	0.0653965	11.9502	0.224747	12.3298	0.288965	2303	1680	1798	1320	-0.450228	0.0991736	-4.5398	5	0.00616981	0.0293843	-0.37956	0.114516	-3.31448	5	0.021136	0.074789	-0.299152	0.130108	-2.29926	9.05973	0.0468746	0.55521	-0.228485	0.130108	-1.75611	9.05973	0.112731	0.460908
116167366	XM_031482717.1	PREDICTED: Photinus pyralis general transcription factor IIF subunit 1 (LOC116167366), mRNA	NA	12.0131	12.2098	11.9579	12.1237	12.3639	12.4061	12.1254	12.3775	12.0333	12.0489	11.9226	12.0511	12.2039	12.323	12.0886	0.154827	12.22	0.151229	12.1151	0.179937	12.2793	0.135106	12.0533	0.141685	12.141	0.157598	1561	1463	1657	1531	-0.164217	0.0589528	-2.78556	5	0.0386471	0.103338	-0.0877242	0.0680728	-1.28868	5	0.253912	0.386665	0.0618021	0.121826	0.507299	6.54347	0.628588	0.946807	0.138295	0.121826	1.13518	6.54347	0.296162	0.641052
116167368	XM_031482718.1	PREDICTED: Photinus pyralis RING finger and transmembrane domain-containing protein 2 (LOC116167368), transcript variant X1, mRNA	NA	10.6043	10.8658	10.6534	10.9172	10.1685	10.6019	10.5313	10.7467	10.4435	10.7312	10.3247	10.2577	10.5196	10.9129	10.4636	0.168492	10.7191	0.233037	10.4894	0.219722	10.7829	0.140226	10.4293	0.0982534	10.634	0.338251	5404	4469	5598	4938	-0.293498	0.0851433	-3.44711	5	0.0182946	0.0605132	-0.2047	0.098315	-2.08209	5	0.0918183	0.195414	0.0601255	0.153854	0.390796	7.07681	0.707447	0.958861	0.148923	0.153854	0.967952	7.07681	0.364977	0.687077
116167369	XM_031482720.1	PREDICTED: Photinus pyralis peripheral plasma membrane protein CASK-like (LOC116167369), partial mRNA	NA	9.0789	8.9763	9.16681	9.161	9.05783	9.01267	9.07125	8.9876	9.01769	9.14573	9.18341	9.06397	9.00776	8.88268	9.08338	0.0680933	9.03285	0.098606	9.0937	0.0495169	9.03439	0.0857623	9.06962	0.0986686	9.03079	0.134631	10339	10445	10438	10490	0.0593003	0.0632901	0.93696	5	0.391793	0.543354	0.0388288	0.0730811	0.53131	5	0.61795	0.72419	0.0240732	0.0875948	0.274824	8.67429	0.789884	0.970573	0.0036016	0.0875948	0.0411166	8.67429	0.968134	0.989219
116167370	XM_031482722.1	PREDICTED: Photinus pyralis probable peptidyl-tRNA hydrolase 2 (LOC116167370), mRNA	NA	10.526	10.575	10.5092	10.4123	10.3797	10.2652	10.6213	10.5831	10.4047	10.3656	10.3355	10.2645	10.2766	10.2328	10.4361	0.12072	10.3855	0.146355	10.509	0.0993308	10.4589	0.151218	10.3389	0.064123	10.2876	0.0694028	5332	5469	5875	6123	0.0501435	0.0546196	0.918048	5	0.400711	0.551593	0.0512836	0.0630693	0.813131	5	0.453107	0.578195	0.170127	0.0961827	1.76879	7.19894	0.119068	0.682446	0.171267	0.0961827	1.78064	7.19894	0.117005	0.464674
116167371	XM_031482723.1	PREDICTED: Photinus pyralis ADP-ribosylation factor-like protein 6-interacting protein 4 (LOC116167371), mRNA	NA	10.5033	10.4225	10.4467	10.3562	10.4349	10.233	10.1686	10.0125	10.2107	10.4134	10.362	10.2989	10.4728	10.4058	10.3713	0.131918	10.306	0.146683	10.3884	0.149533	10.256	0.180327	10.3485	0.131543	10.3727	0.0640289	5763	6111	5849	5810	0.132362	0.0659618	2.00665	5	0.101077	0.206837	-0.0242088	0.0761661	-0.317842	5	0.763451	0.836366	0.0398817	0.114618	0.347952	7.26469	0.737741	0.964141	-0.11669	0.114618	-1.01807	7.26469	0.341346	0.670817
116167373	XM_031482725.1	PREDICTED: Photinus pyralis tensin-3-like (LOC116167373), mRNA	NA	9.45545	9.13739	9.30422	9.34527	9.9986	9.9508	8.3413	8.3413	8.3413	8.3413	9.62351	9.51537	10.0455	9.83417	9.30141	0.708376	9.20937	0.653767	9.27489	0.69012	9.19369	0.664813	9.33676	0.887531	9.23028	0.786207	9664	9710	9394	9653	0.0812017	0.0762443	1.06502	5	0.335572	0.487215	0.106477	0.0880393	1.20942	5	0.280562	0.414474	-0.0618652	0.504989	-0.122508	5.13474	0.907148	0.986656	-0.0365903	0.504989	-0.0724577	5.13474	0.944976	0.979164
116167375	XM_031482727.1	PREDICTED: Photinus pyralis V-type proton ATPase 116 kDa subunit a-like (LOC116167375), mRNA	NA	10.0768	10.6105	9.42939	9.45901	9.5248	10.0889	10.7773	11.1503	10.8905	10.5927	9.71135	10.0526	10.7526	10.7584	10.1661	0.633914	10.3875	0.558967	9.95208	0.61978	10.3272	0.723032	10.4515	0.644659	10.4679	0.36906	7202	5883	5515	5472	-0.375108	0.123869	-3.02828	5	0.0291388	0.0841186	-0.0164052	0.143031	-0.114697	5	0.913149	0.945835	-0.49939	0.417861	-1.19511	5.53872	0.280695	0.813154	-0.140687	0.417861	-0.336684	5.53872	0.748742	0.904176
116167376	XM_031482728.1	PREDICTED: Photinus pyralis neprilysin-2-like (LOC116167376), mRNA	NA	12.5576	11.6382	11.9807	11.4069	12.4297	11.5239	12.5452	11.0226	12.8114	10.9453	12.7365	11.5733	13.1971	11.932	12.6083	0.373422	11.4346	0.347834	12.3783	0.271232	11.3979	0.267412	12.915	0.247126	11.4835	0.499417	1227	2917	799	2687	0.980379	0.166927	5.87312	5	0.00203101	0.0143126	1.43147	0.19275	7.42656	5	0.00069742	0.0105491	-0.536714	0.217517	-2.46746	9.10817	0.0354235	0.515175	-0.085623	0.217517	-0.393638	9.10817	0.702905	0.885936
116167381	XM_031482733.1	PREDICTED: Photinus pyralis uncharacterized LOC116167381 (LOC116167381), mRNA	NA	9.11823	8.86995	9.21736	9.06384	8.89053	8.89903	9.24684	9.098	8.77966	8.7881	8.64716	8.50658	8.96281	8.91011	8.98037	0.225786	8.87651	0.195999	9.11824	0.161467	8.9827	0.11488	8.79654	0.158503	8.73493	0.206952	10249	10699	11943	12122	0.135539	0.0627215	2.16096	5	0.0830857	0.180046	0.0616128	0.0724246	0.850718	5	0.433765	0.561081	0.321701	0.123702	2.60062	6.71101	0.0367292	0.517389	0.247775	0.123702	2.00301	6.71101	0.086998	0.424507
116167385	XM_031482735.1	PREDICTED: Photinus pyralis EF-hand calcium-binding domain-containing protein 1 (LOC116167385), transcript variant X1, mRNA	NA	9.01148	8.68704	8.98502	8.64957	8.91429	8.68253	8.84676	8.61152	9.22133	8.79542	9.20342	8.62726	9.05418	8.63379	9.03378	0.139342	8.66959	0.0621198	8.93939	0.0741375	8.65766	0.0350069	9.15964	0.0917748	8.68549	0.0952613	11087	12629	10070	12407	0.281724	0.0570557	4.9377	5	0.00433067	0.0232071	0.474152	0.0658822	7.19696	5	0.00080663	0.0112321	-0.220253	0.0803199	-2.7422	8.55313	0.0238402	0.46091	-0.0278255	0.0803199	-0.346433	8.55313	0.737386	0.900175
116167388	XM_031482741.1	PREDICTED: Photinus pyralis uncharacterized LOC116167388 (LOC116167388), transcript variant X1, mRNA	NA	8.51776	8.63198	8.6518	8.93634	8.57489	8.69535	8.58944	8.63722	8.54694	8.83036	9.0743	9.12472	8.55684	8.65917	8.64457	0.194045	8.78788	0.186832	8.58347	0.0550641	8.72522	0.143644	8.72602	0.301653	8.87141	0.235477	12995	12252	12363	11314	-0.14175	0.0666632	-2.12636	5	0.0868028	0.185361	-0.14539	0.076976	-1.88877	5	0.117545	0.230817	-0.142551	0.14209	-1.00325	6.44185	0.351927	0.846864	-0.146191	0.14209	-1.02886	6.44185	0.340617	0.670817
116167395	XM_031482748.1	PREDICTED: Photinus pyralis EP300-interacting inhibitor of differentiation 3-like (LOC116167395), mRNA	NA	9.85656	8.3413	10.0438	10.0207	9.87665	8.3413	10.0274	8.3413	8.3413	8.3413	8.3413	8.3413	8.3413	8.3413	9.26118	0.863263	8.58121	0.634745	9.95109	0.0981328	8.76115	0.839688	8.3413	0	8.3413	0	7204	12005	13267	13267	1.18995	0.253027	4.70284	5	0.00532357	0.0266678	1.4361e-14	0.292171	4.9154e-14	5	1	1	1.60979	0.300085	5.36445	9.71737	0.0003496	0.126838	0.419844	0.300085	1.39908	9.71737	0.192888	0.549369
116167396	XM_031482749.1	PREDICTED: Photinus pyralis uncharacterized LOC116167396 (LOC116167396), mRNA	NA	9.29625	9.14994	9.15695	9.18652	9.39168	9.10308	9.27256	9.55149	9.36072	9.54293	9.66954	10.2725	9.7481	9.63703	9.41369	0.216102	9.49193	0.407827	9.27936	0.0964937	9.24776	0.20535	9.59278	0.204776	9.81749	0.396855	9644	9509	8437	7617	0.0316037	0.130787	0.241643	5	0.818654	0.889626	-0.224703	0.151019	-1.48791	5	0.196937	0.3249	-0.313422	0.162789	-1.92533	9.42522	0.0848531	0.631138	-0.569729	0.162789	-3.49981	9.42522	0.00626589	0.21543
116167400	XM_031482755.1	PREDICTED: Photinus pyralis piggyBac transposable element-derived protein 4-like (LOC116167400), mRNA	NA	8.3413	9.05701	8.3413	8.3413	8.3413	8.3413	8.3413	8.3413	9.20829	8.3413	8.3413	8.3413	8.3413	8.88268	8.46516	0.327691	8.52088	0.310797	8.3413	0	8.52023	0.357852	8.6303	0.500556	8.52176	0.312562	13316	13099	12765	13044	-0.178926	0.196829	-0.909045	5	0.405013	0.555516	0.108538	0.227278	0.477556	5	0.653112	0.751934	-0.288996	0.215612	-1.34035	9.9923	0.20981	0.760598	-0.0015317	0.215612	-0.0071041	9.9923	0.994472	0.998941
116167404	XR_004144519.1	PREDICTED: Photinus pyralis uncharacterized LOC116167404 (LOC116167404), ncRNA	NA	8.3413	8.69701	9.17332	8.86805	8.99705	8.84951	9.00132	8.64926	9.11382	8.58671	8.94385	8.7366	9.25563	8.57477	8.97518	0.300299	8.70885	0.117253	8.87825	0.36726	8.76596	0.109203	9.10443	0.156104	8.63269	0.0901876	11457	11978	10279	12681	0.11229	0.13011	0.863043	5	0.427562	0.576304	0.471739	0.150238	3.13995	5	0.0256679	0.0853039	-0.226182	0.156104	-1.44891	9.65324	0.179056	0.73745	0.133267	0.156104	0.853703	9.65324	0.413952	0.723323
116167406	XM_031482758.1	PREDICTED: Photinus pyralis ras-related and estrogen-regulated growth inhibitor (LOC116167406), mRNA	NA	9.20529	9.55478	9.33126	9.6837	9.25405	9.58883	9.56039	9.69231	9.28651	9.24226	9.26054	9.61709	9.34278	10.0073	9.32012	0.115901	9.62661	0.226168	9.33775	0.157229	9.6299	0.0686062	9.29661	0.0420385	9.62222	0.382551	9417	8131	9533	8242	-0.292159	0.109836	-2.65996	5	0.0448863	0.115062	-0.325612	0.126828	-2.56736	5	0.050196	0.130835	0.0411369	0.140602	0.292578	9.2339	0.776313	0.969469	0.00768372	0.140602	0.0546489	9.2339	0.957582	0.985138
116167407	XM_031482760.1	PREDICTED: Photinus pyralis WD repeat-containing protein 61 (LOC116167407), mRNA	NA	10.043	10.2717	10.1178	10.2725	10.0294	10.1583	9.84061	10.0335	9.96705	10.5039	9.89348	10.0732	9.79955	10.1036	9.95584	0.116156	10.2024	0.162042	10.0077	0.117974	10.184	0.113757	9.88669	0.0839569	10.2269	0.240384	7010	6359	7428	6340	-0.176303	0.069412	-2.53995	5	0.051897	0.127795	-0.340209	0.08015	-4.24466	5	0.00813326	0.0409381	0.121008	0.114809	1.05399	7.52466	0.324549	0.832513	-0.0428988	0.114809	-0.373654	7.52466	0.718969	0.89219
116167409	XM_031482761.1	PREDICTED: Photinus pyralis segmentation protein cap'n'collar (LOC116167409), transcript variant X1, mRNA	NA	13.0798	11.999	12.9596	12.3874	12.9406	12.5079	12.8212	12.3871	12.4209	11.6672	12.6759	12.3454	12.7915	12.7279	12.8128	0.216813	12.2888	0.349684	12.9503	0.105871	12.3203	0.221661	12.6294	0.189585	12.2468	0.537128	712	1406	1004	1416	0.630004	0.141771	4.44381	5	0.00674094	0.0311669	0.382593	0.163703	2.33711	5	0.0666189	0.157682	0.320904	0.196133	1.63616	8.67726	0.13749	0.698741	0.0734925	0.196133	0.374708	8.67726	0.716871	0.891328
116167410	XM_031482765.1	PREDICTED: Photinus pyralis venom carboxylesterase-6-like (LOC116167410), transcript variant X1, mRNA	NA	13.4379	10.6998	13.3559	10.7157	13.664	10.3799	13.0876	10.6795	12.6767	10.0755	13.3023	10.3823	13.3944	10.399	13.2741	0.314228	10.476	0.235688	13.3864	0.237994	10.6187	0.15988	13.1245	0.390458	10.2856	0.182162	489	4971	657	6130	2.76766	0.138719	19.9515	5	5.8453e-06	0.00078855	2.83887	0.160179	17.7231	5	1.0493e-05	0.00138683	0.261911	0.17041	1.53695	9.51034	0.156881	0.714994	0.333127	0.17041	1.95486	9.51034	0.0805964	0.414791
116167411	XM_031482767.1	PREDICTED: Photinus pyralis uncharacterized LOC116167411 (LOC116167411), transcript variant X1, mRNA	NA	9.51489	9.01795	9.44123	8.93174	9.24936	8.94431	9.20204	9.06968	9.40343	8.79542	9.42078	9.12055	9.29548	8.97326	9.36103	0.113663	8.97899	0.105631	9.35188	0.150018	8.99092	0.0648304	9.37323	0.0678876	8.96308	0.162803	9350	10660	9263	10835	0.360961	0.0848551	4.25385	5	0.0080621	0.0350191	0.410155	0.0979822	4.18601	5	0.00860484	0.0425525	-0.0213526	0.0984412	-0.216907	9.82582	0.832718	0.976875	0.0278415	0.0984412	0.282824	9.82582	0.78318	0.919685
116167413	XM_031482769.1	PREDICTED: Photinus pyralis tRNA N(3)-methylcytidine methyltransferase METTL6 (LOC116167413), transcript variant X1, mRNA	NA	9.79761	9.83693	9.73404	9.85624	9.54021	9.66273	9.61034	9.75398	9.45905	9.69749	9.43892	9.55882	9.5769	9.60483	9.59386	0.133404	9.71015	0.112352	9.67055	0.116603	9.77747	0.0884259	9.49162	0.0745336	9.62038	0.0706307	8211	7676	8812	8248	-0.106922	0.0581286	-1.8394	5	0.125244	0.24012	-0.128758	0.0671211	-1.91829	5	0.113176	0.22507	0.178924	0.0882762	2.02687	8.03752	0.0770664	0.616758	0.157088	0.0882762	1.77951	8.03752	0.112861	0.461191
116167414	XM_031482775.1	PREDICTED: Photinus pyralis uncharacterized LOC116167414 (LOC116167414), transcript variant X3, mRNA	NA	9.0226	9.20586	9.02639	9.21122	9.26103	9.41065	10.6624	9.37414	9.12125	9.23876	8.78921	9.05022	9.28897	9.46451	9.31027	0.619378	9.27934	0.144165	9.49311	0.78748	9.30047	0.107211	9.06648	0.254343	9.25116	0.207427	8857	9312	10460	9572	0.192645	0.237896	0.809785	5	0.45486	0.602146	-0.184683	0.274699	-0.672311	5	0.531197	0.649928	0.426632	0.299735	1.42336	9.34352	0.187153	0.743043	0.0493037	0.299735	0.164491	9.34352	0.872848	0.954612
116167416	XM_031482777.1	PREDICTED: Photinus pyralis uncharacterized LOC116167416 (LOC116167416), mRNA	NA	9.46597	9.09389	9.17655	8.87837	9.01688	8.98625	9.14126	8.78422	8.87716	8.50501	9.0404	8.70078	9.03601	8.8611	9.10775	0.184972	8.82995	0.192253	9.20017	0.189975	8.93568	0.133931	8.98452	0.0930054	8.68897	0.178339	9947	10944	10863	12379	0.264485	0.0756351	3.49685	5	0.0173428	0.0583478	0.295557	0.0873359	3.38414	5	0.0195857	0.0710175	0.215642	0.120418	1.79077	7.74405	0.112346	0.671086	0.246714	0.120418	2.04881	7.74405	0.0758075	0.407123
116167417	XM_031482778.1	PREDICTED: Photinus pyralis atrial natriuretic peptide-converting enzyme-like (LOC116167417), transcript variant X1, mRNA	NA	8.8534	8.87644	8.3413	9.07125	8.86988	8.82276	9.0411	8.9876	8.87716	8.72432	8.96668	9.1079	9.00776	8.95503	8.85104	0.236267	8.93504	0.136649	8.77642	0.302237	8.93951	0.111468	8.95053	0.0667807	8.92908	0.193101	12099	10917	11030	11023	-0.163095	0.125246	-1.30219	5	0.249607	0.397535	0.0214495	0.144622	0.148314	5	0.887891	0.927159	-0.174115	0.139969	-1.24395	9.95682	0.242006	0.784725	0.0104295	0.139969	0.0745132	9.95682	0.942078	0.978517
116167419	XM_031482781.1	PREDICTED: Photinus pyralis RYamide receptor-like (LOC116167419), transcript variant X1, mRNA	NA	8.87289	8.52912	8.72491	8.55298	8.65006	8.64074	8.62114	8.56748	8.59896	9.27978	8.71074	8.60242	8.79345	8.67112	8.71031	0.0979257	8.69195	0.263922	8.71725	0.112595	8.57258	0.0481132	8.70105	0.0976063	8.8511	0.372828	12446	12956	12483	11427	0.144668	0.117951	1.22651	5	0.274612	0.424931	-0.150052	0.136198	-1.10172	5	0.320771	0.45469	0.0161987	0.132369	0.122376	9.94607	0.905039	0.986656	-0.278521	0.132369	-2.10413	9.94607	0.0617953	0.389088
116167420	XM_031482783.1	PREDICTED: Photinus pyralis cyclin-dependent kinase 5 activator 1-like (LOC116167420), mRNA	NA	10.8925	9.65118	10.8911	9.8747	11.0533	9.94621	10.5839	9.36431	10.7065	9.26971	10.8278	9.73097	10.8769	9.73289	10.8332	0.150251	9.65285	0.250945	10.8552	0.196231	9.7091	0.261968	10.8037	0.0877158	9.57786	0.266862	4258	7901	4395	8395	1.14613	0.0761491	15.0511	5	2.345e-05	0.00161246	1.22589	0.0879294	13.9417	5	3.4125e-05	0.00247421	0.051486	0.15862	0.324587	6.51663	0.755663	0.966212	0.131243	0.15862	0.827402	6.51663	0.437254	0.739005
116167422	XM_031482785.1	PREDICTED: Photinus pyralis uncharacterized protein K02A2.6-like (LOC116167422), transcript variant X2, mRNA	NA	11.5103	11.6356	11.7535	11.8167	11.3837	11.2808	12.2981	12.4185	10.9362	10.5533	11.6627	11.6832	12.6947	12.8436	11.7484	0.585148	11.7474	0.743539	11.7364	0.404696	11.7879	0.475674	11.7645	0.883657	11.6933	1.1452	2148	2174	2083	2277	-0.0515175	0.0935007	-0.550985	5	0.605358	0.733872	0.0711602	0.107965	0.659103	5	0.538969	0.655974	-0.0281091	0.494908	-0.0567966	5.21254	0.956821	0.99347	0.0945686	0.494908	0.191083	5.21254	0.855682	0.948072
116167423	XM_031482786.1	PREDICTED: Photinus pyralis uncharacterized LOC116167423 (LOC116167423), mRNA	NA	10.531	11.0192	10.6518	10.7465	10.4334	10.8348	10.542	10.7694	10.5562	11.4792	10.6631	10.9234	10.5915	10.8526	10.567	0.0784463	10.9464	0.252397	10.5395	0.0893489	10.8425	0.123609	10.6036	0.0544638	11.0851	0.343138	5233	4312	5000	3644	-0.302944	0.113474	-2.66972	5	0.0443633	0.114094	-0.481465	0.131028	-3.67451	5	0.0143756	0.0582004	-0.0640862	0.127721	-0.501768	9.93783	0.62676	0.946329	-0.242608	0.127721	-1.89951	9.93783	0.0868758	0.424203
116167425	XM_031482787.1	PREDICTED: Photinus pyralis wee1-like protein kinase (LOC116167425), mRNA	NA	9.5765	9.43919	9.70734	9.69634	9.64491	9.52282	9.56039	9.71095	9.44919	11.871	9.40849	9.42497	9.55028	9.28789	9.55673	0.103639	9.85046	0.903689	9.62229	0.0675113	9.59233	0.133133	9.46932	0.0730083	10.1946	1.45342	8380	8253	8907	6437	0.0299579	0.383453	0.0781265	5	0.940758	0.967424	-0.725312	0.442774	-1.63811	5	0.162325	0.285486	0.152967	0.415732	0.367947	9.99944	0.720582	0.961917	-0.602302	0.415732	-1.44878	9.99944	0.178023	0.534028
116167426	XM_031482788.1	PREDICTED: Photinus pyralis dolichol-phosphate mannosyltransferase subunit 3 (LOC116167426), mRNA	NA	10.2567	10.2396	10.1402	9.99895	10.182	10.0262	10.2084	10.1142	10.3767	10.2378	10.307	10.0558	10.3531	9.96492	10.2606	0.0890661	10.0911	0.111031	10.1968	0.0487773	10.0947	0.108372	10.3456	0.0354699	10.0862	0.138939	6381	6653	5856	6760	0.102109	0.0621015	1.64423	5	0.161049	0.289698	0.259439	0.0717087	3.61796	5	0.0152522	0.0606265	-0.148773	0.0873203	-1.70376	8.56147	0.124351	0.683528	0.0085574	0.0873203	0.0980001	8.56147	0.924188	0.97368
116167427	XM_031482789.1	PREDICTED: Photinus pyralis sushi, von Willebrand factor type A, EGF and pentraxin domain-containing protein 1 (LOC116167427), transcript variant X1, mRNA	NA	12.0598	11.3736	12.0185	12.0615	12.3459	11.9251	12.0361	12.2065	11.8628	11.0857	11.7485	11.9775	12.1129	12.1988	12.0263	0.189188	11.8327	0.432904	12.115	0.154801	11.8917	0.363984	11.9081	0.186326	11.754	0.589266	1562	1979	1872	2172	0.223349	0.196069	1.13913	5	0.306263	0.458073	0.154098	0.226401	0.680643	5	0.526333	0.64522	0.206961	0.231161	0.895311	9.74837	0.392191	0.867453	0.13771	0.231161	0.595733	9.74837	0.564927	0.816925
116167428	XM_031482792.1	PREDICTED: Photinus pyralis serine protease nudel (LOC116167428), mRNA	NA	8.64656	8.46014	8.78593	8.6404	8.86564	8.47541	8.87836	8.75033	8.91443	9.22103	8.82722	8.65009	8.84144	8.65917	8.8228	0.0876594	8.69379	0.254762	8.79412	0.10654	8.58157	0.138993	8.86103	0.0467896	8.84343	0.327044	11991	12924	11537	11472	0.212555	0.0958682	2.21716	5	0.0774045	0.171098	0.0176022	0.110699	0.15901	5	0.879885	0.92183	-0.0669071	0.1301	-0.514274	8.81579	0.619703	0.946329	-0.26186	0.1301	-2.01276	8.81579	0.0756527	0.407123
116167430	XM_031482793.1	PREDICTED: Photinus pyralis odorant receptor 43a-like (LOC116167430), mRNA	PpyrOR98	9.37596	8.48683	8.69433	8.3413	8.66437	8.3413	9.13792	8.42686	9.08717	8.3413	9.15868	8.4582	9.43862	8.3413	9.07958	0.302018	8.39101	0.0643752	8.96814	0.347559	8.39907	0.071059	9.22816	0.185741	8.38027	0.067493	10954	13270	9801	13249	0.569071	0.115374	4.93239	5	0.0043506	0.0232519	0.847888	0.133223	6.36444	5	0.00141574	0.0148878	-0.260012	0.15087	-1.72341	9.08306	0.118599	0.682446	0.0188047	0.15087	0.124642	9.08306	0.903522	0.966016
116167432	XM_031482795.1	PREDICTED: Photinus pyralis protein CREG1-like (LOC116167432), mRNA	NA	8.54502	8.82909	8.59124	8.72215	8.51979	8.88305	8.49105	8.55073	8.53171	8.3413	8.68047	8.90457	8.66677	8.91011	8.57515	0.0738002	8.73443	0.215757	8.53677	0.0424802	8.74626	0.146498	8.62632	0.0822192	8.71866	0.326815	13116	12095	12783	12220	-0.209482	0.0916315	-2.28614	5	0.0709914	0.160594	-0.0923434	0.105807	-0.872754	5	0.422722	0.550426	-0.0895431	0.128308	-0.697877	8.59099	0.503703	0.912233	0.0275956	0.128308	0.215073	8.59099	0.834729	0.941157
116167434	XM_031482796.1	PREDICTED: Photinus pyralis venom carboxylesterase-6-like (LOC116167434), transcript variant X1, mRNA	NA	10.6923	9.78196	10.2814	9.70706	11.1642	10.5103	10.3145	9.84551	10.9348	9.4515	10.7072	9.87925	10.8505	9.99971	10.7064	0.320657	9.88218	0.325547	10.6131	0.411995	9.9612	0.370403	10.8308	0.115035	9.77682	0.288106	4987	7077	4327	7754	0.65192	0.123647	5.27241	5	0.00326528	0.0192398	1.05399	0.142776	7.38214	5	0.00071711	0.0106528	-0.21769	0.22831	-0.953484	6.97976	0.37219	0.859446	0.184381	0.22831	0.807591	6.97976	0.445971	0.744402
116167436	XM_031482798.1	PREDICTED: Photinus pyralis uncharacterized LOC116167436 (LOC116167436), transcript variant X1, mRNA	NA	9.30882	8.90774	9.2143	8.86805	9.23033	8.84951	9.25551	8.89253	9.16778	8.77306	9.24944	8.92774	9.35798	8.8308	9.25488	0.0624567	8.86421	0.0522625	9.25224	0.0413579	8.87946	0.0258053	9.2584	0.0954163	8.84387	0.0781627	9754	11258	9678	11466	0.372778	0.0565749	6.58911	5	0.00120935	0.0103814	0.41453	0.065327	6.34546	5	0.001435	0.0149671	-0.0061594	0.0752701	-0.0818307	8.95885	0.93658	0.989833	0.0355922	0.0752701	0.47286	8.95885	0.647621	0.859553
116167437	XM_031482800.1	PREDICTED: Photinus pyralis myotubularin-related protein 2 (LOC116167437), mRNA	NA	11.2587	11.1811	11.275	11.1306	11.0612	11.0715	11.1432	11.0914	11.1566	11.0076	11.252	11.1461	11.146	11.3166	11.1847	0.0789787	11.135	0.0978305	11.1845	0.101005	11.1186	0.0483298	11.1849	0.0583922	11.1568	0.154803	3352	3556	3345	3456	0.0658677	0.0696533	0.945651	5	0.387749	0.539841	0.0281477	0.0804287	0.349971	5	0.74062	0.819498	-0.0003879	0.0885935	-0.0043781	9.27854	0.996599	0.999213	-0.0381078	0.0885935	-0.430142	9.27854	0.67691	0.873728
116167438	XM_031482801.1	PREDICTED: Photinus pyralis uncharacterized LOC116167438 (LOC116167438), mRNA	NA	9.67093	9.69054	9.79554	9.64673	10.0163	10.1793	9.71237	9.68049	9.4138	10.2565	9.59589	9.65417	9.66161	9.68099	9.6952	0.184491	9.82695	0.268423	9.79878	0.153979	9.79925	0.254027	9.5571	0.128381	9.86388	0.340262	7756	7590	8557	7470	-0.0004775	0.136402	-0.0035006	5	0.997342	0.99854	-0.306782	0.157503	-1.94778	5	0.108979	0.219275	0.241678	0.158578	1.52403	9.81624	0.159047	0.716301	-0.0646266	0.158578	-0.407538	9.81624	0.692358	0.881314
116167439	XM_031482802.1	PREDICTED: Photinus pyralis ankyrin repeat, SAM and basic leucine zipper domain-containing protein 1-like (LOC116167439), mRNA	NA	9.49074	9.45371	9.52019	9.38809	9.32349	9.25998	9.35553	9.28496	9.39294	9.86405	9.34768	9.27147	9.41912	9.47078	9.4071	0.074511	9.42758	0.211114	9.42249	0.0974487	9.34668	0.090365	9.38658	0.036143	9.53543	0.301531	9104	9132	9224	8541	0.0758023	0.0899406	0.842804	5	0.437785	0.58617	-0.148852	0.103854	-1.43328	5	0.211223	0.341073	0.0359049	0.117598	0.305319	9.08388	0.767004	0.969469	-0.18875	0.117598	-1.60504	9.08388	0.142636	0.492436
116167440	XM_031482803.1	PREDICTED: Photinus pyralis BRISC and BRCA1-A complex member 2-like (LOC116167440), mRNA	NA	10.682	10.5193	10.9029	10.7087	10.7056	10.4912	10.6809	10.5409	10.949	11.0941	10.8821	10.6933	10.8028	10.6191	10.8008	0.112929	10.6667	0.206484	10.7429	0.10728	10.565	0.0979099	10.878	0.0731503	10.8022	0.255548	4583	5152	4185	4437	0.177864	0.0706166	2.51873	5	0.0532571	0.130152	0.0757736	0.081541	0.92927	5	0.3954	0.525467	-0.135101	0.113561	-1.18968	7.68488	0.269627	0.805521	-0.237191	0.113561	-2.08867	7.68488	0.0715828	0.398213
116167442	XM_031482804.1	PREDICTED: Photinus pyralis alpha-2-macroglobulin receptor-associated protein (LOC116167442), mRNA	NA	11.3848	11.5806	11.4187	11.5658	10.9689	11.0472	11.5174	11.6056	11.6577	11.4335	11.5015	11.6328	11.5044	11.5587	11.4219	0.217761	11.4892	0.204806	11.3224	0.242353	11.4498	0.268901	11.5546	0.0893345	11.5417	0.100723	3007	2815	2447	2562	-0.12736	0.0711984	-1.7888	5	0.133671	0.25186	0.0128994	0.0822129	0.156902	5	0.881461	0.922757	-0.232105	0.151782	-1.5292	6.44132	0.173728	0.731129	-0.0918455	0.151782	-0.605114	6.44132	0.5658	0.817566
116167443	XM_031482805.1	PREDICTED: Photinus pyralis paired mesoderm homeobox protein 2-like (LOC116167443), mRNA	NA	11.5135	9.13739	11.3326	9.0411	10.7177	8.93702	11.602	9.09336	11.4029	8.8753	11.4071	9.08188	11.2111	9.03574	11.3124	0.290362	9.02883	0.0921619	11.2914	0.398615	9.05222	0.0862978	11.3404	0.111962	8.99764	0.108433	3077	10352	2961	10652	2.23923	0.121436	18.4396	5	8.6289e-06	0.00091173	2.34275	0.140222	16.7074	5	1.4036e-05	0.00157048	-0.0489437	0.163285	-0.299743	8.88235	0.771269	0.969469	0.0545742	0.163285	0.334226	8.88235	0.745965	0.902705
116167444	XM_031482806.1	PREDICTED: Photinus pyralis translation machinery-associated protein 16 homolog (LOC116167444), mRNA	NA	10.5293	11.0571	10.6518	10.8942	10.8233	10.9404	10.6337	10.8098	11.0791	11.1235	10.9461	11.1075	10.9511	11.1081	10.8021	0.202268	11.0058	0.124115	10.6595	0.121809	10.9254	0.10312	10.9921	0.0753825	11.113	0.00905086	4830	4074	3868	3563	-0.265834	0.0732898	-3.62715	5	0.0151056	0.0530985	-0.120917	0.0846278	-1.42881	5	0.212435	0.342421	-0.332563	0.0869302	-3.82563	9.71675	0.00352228	0.264233	-0.187646	0.0869302	-2.15858	9.71675	0.0570187	0.380907
116167448	XM_031482811.1	PREDICTED: Photinus pyralis peptidyl-prolyl cis-trans isomerase FKBP2-like (LOC116167448), mRNA	NA	10.4103	10.3058	10.3354	8.3413	10.3838	10.0725	10.12	9.74953	10.68	10.3436	10.5747	10.3451	10.5844	10.4003	10.4412	0.188833	9.93687	0.739625	10.3124	0.131923	9.61728	0.880693	10.613	0.0582206	10.363	0.0323461	5997	8173	4968	5844	0.695102	0.282433	2.46112	5	0.05715	0.137168	0.250033	0.326126	0.766676	5	0.477891	0.601422	-0.300652	0.313485	-0.959063	9.97198	0.360202	0.850286	-0.745721	0.313485	-2.37881	9.97198	0.0387568	0.353153
116167451	XM_031482813.1	PREDICTED: Photinus pyralis A disintegrin and metalloproteinase with thrombospondin motifs 12-like (LOC116167451), mRNA	NA	9.55385	8.64381	9.4198	8.57792	9.56536	8.64074	8.78895	8.55073	9.40603	8.63608	9.22676	8.52606	9.813	8.51787	9.39625	0.322827	8.58475	0.0553466	9.33199	0.368005	8.6033	0.0463706	9.48193	0.300399	8.56	0.0660128	9451	12852	8849	12940	0.728688	0.142939	5.0979	5	0.00377686	0.0211535	0.921927	0.165052	5.58568	5	0.00253666	0.0205853	-0.149944	0.167652	-0.894373	9.77437	0.392613	0.867453	0.0432952	0.167652	0.258244	9.77437	0.801575	0.926684
116167454	XM_031482815.1	PREDICTED: Photinus pyralis aminopeptidase N-like (LOC116167454), transcript variant X1, mRNA	NA	9.51687	9.19422	9.31243	9.03723	9.53339	9.16257	9.51425	9.15995	9.16778	10.5875	9.57011	9.02663	9.42474	9.07254	9.43422	0.145746	9.3201	0.56275	9.46924	0.104882	9.13849	0.06928	9.38754	0.203727	9.56223	0.888233	8944	9969	9220	8447	0.330741	0.244621	1.35205	5	0.234296	0.379493	-0.174695	0.282464	-0.618468	5	0.56335	0.676669	0.0816957	0.266651	0.306376	9.99671	0.765604	0.969469	-0.42374	0.266651	-1.58912	9.99671	0.143128	0.492857
116167458	XM_031482821.1	PREDICTED: Photinus pyralis zinc finger MIZ domain-containing protein 1 (LOC116167458), transcript variant X1, mRNA	NA	12.6243	11.9355	12.5728	12.2394	12.5347	12.1774	12.5055	12.153	12.2929	11.7649	12.5637	12.2705	12.5733	12.9317	12.5239	0.108252	12.2104	0.36586	12.5593	0.0513326	12.1263	0.132316	12.4766	0.159181	12.3224	0.585104	1028	1648	1133	1327	0.433	0.139767	3.09801	5	0.0269138	0.0793787	0.154214	0.161389	0.955541	5	0.383187	0.513591	0.0827134	0.192422	0.429855	8.71219	0.677737	0.95634	-0.196073	0.192422	-1.01898	8.71219	0.335675	0.669013
116167461	XM_031482827.1	PREDICTED: Photinus pyralis zinc finger protein 708-like (LOC116167461), mRNA	NA	9.01148	9.01795	9.01833	9.093	8.90649	8.95151	9.22327	8.9361	8.89878	9.34393	8.84158	8.91046	9.0762	9.08771	8.99659	0.129182	9.04867	0.148788	9.03989	0.132533	8.99964	0.0716592	8.93885	0.122335	9.11403	0.217932	10609	10610	11097	10129	0.0402502	0.0943588	0.426566	5	0.687438	0.797567	-0.175179	0.108956	-1.6078	5	0.168791	0.293254	0.101037	0.108064	0.934976	9.8794	0.37209	0.859446	-0.114393	0.108064	-1.05857	9.8794	0.314991	0.656252
116167462	XM_031482828.1	PREDICTED: Photinus pyralis odorant receptor 67c-like (LOC116167462), mRNA	PpyrOR65	9.1764	8.46014	9.54794	8.3413	9.26103	8.50552	9.44986	8.3413	9.43166	8.8814	9.68366	8.3413	9.60515	8.3413	9.45081	0.18219	8.4589	0.198327	9.35881	0.170192	8.41207	0.0837842	9.57349	0.128948	8.52134	0.311829	9318	13259	8499	13045	0.946742	0.117043	8.08884	5	0.00046802	0.00624022	1.05215	0.13515	7.7851	5	0.00055991	0.0095355	-0.214683	0.131425	-1.6335	9.94451	0.133582	0.694589	-0.109271	0.131425	-0.831433	9.94451	0.425243	0.730602
116167465	XM_031482829.1	PREDICTED: Photinus pyralis protein MLP1 homolog (LOC116167465), mRNA	NA	9.26267	9.40338	9.38293	9.39054	9.31484	9.26909	9.35041	9.39984	9.40343	10.5126	9.54095	9.38077	9.37588	9.32911	9.37587	0.0868418	9.52648	0.437531	9.32771	0.0515127	9.36571	0.0646443	9.44009	0.0884328	9.74084	0.668893	9473	9055	9015	7879	-0.0379989	0.183601	-0.206965	5	0.844202	0.907188	-0.300749	0.212004	-1.4186	5	0.215228	0.345462	-0.112373	0.201539	-0.557577	9.98992	0.589408	0.94312	-0.375123	0.201539	-1.8613	9.98992	0.0923483	0.432845
116167466	XM_031482830.1	PREDICTED: Photinus pyralis transmembrane emp24 domain-containing protein 3 (LOC116167466), mRNA	NA	12.3517	12.2122	12.5174	12.1998	12.2206	11.8701	12.4704	12.3474	12.2097	11.8311	12.1993	12.0236	12.2622	11.7601	12.3188	0.130745	12.0349	0.223818	12.39	0.132751	12.1574	0.202851	12.2237	0.0337196	11.8716	0.136292	1214	1603	1420	1977	0.232692	0.0751357	3.09696	5	0.0269458	0.0794381	0.352112	0.0867593	4.05849	5	0.00974359	0.045687	0.166324	0.11525	1.44316	7.97348	0.187087	0.743043	0.285743	0.11525	2.47933	7.97348	0.0382458	0.352925
116167467	XR_004144534.1	PREDICTED: Photinus pyralis uncharacterized LOC116167467 (LOC116167467), transcript variant X1, ncRNA	NA	10.5507	10.3441	10.5626	10.4414	10.4682	10.5688	10.229	10.3661	10.1819	10.3547	10.5499	10.5805	10.525	10.5424	10.4382	0.162539	10.4569	0.10549	10.4526	0.154877	10.4301	0.101407	10.4189	0.205678	10.4925	0.120915	5545	5549	5636	5385	0.022513	0.0758047	0.296987	5	0.778418	0.864405	-0.0736016	0.0875318	-0.840856	5	0.438778	0.5651	0.0336975	0.115352	0.292126	8.02451	0.7776	0.969469	-0.0624172	0.115352	-0.5411	8.02451	0.603131	0.83915
116167469	XR_004144538.1	PREDICTED: Photinus pyralis uncharacterized LOC116167469 (LOC116167469), ncRNA	NA	8.76015	9.13739	9.07645	9.25838	8.92957	8.69535	8.78895	8.80798	8.79958	8.82358	9.22676	9.38679	8.7395	8.70457	8.903	0.185496	8.97343	0.282368	8.88878	0.145368	8.97477	0.266318	8.92195	0.265679	8.97165	0.364416	11386	10734	11185	10782	-0.0859917	0.0992246	-0.866637	5	0.425766	0.574693	-0.0496973	0.114575	-0.433754	5	0.682544	0.774378	-0.0331675	0.183431	-0.180818	6.97459	0.861653	0.980922	0.00312688	0.183431	0.0170466	6.97459	0.986877	0.996221
116167470	XM_031482831.1	PREDICTED: Photinus pyralis uncharacterized LOC116167470 (LOC116167470), transcript variant X1, mRNA	NA	10.6604	11.0655	10.9462	11.2153	10.8855	11.3152	10.7661	11.1287	10.6938	11.636	10.8361	11.492	10.82	11.7055	10.8012	0.101909	11.3654	0.25032	10.8146	0.127125	11.1812	0.108406	10.7833	0.0779501	11.6112	0.108938	4383	3401	4455	2435	-0.366591	0.0668163	-5.48655	5	0.0027444	0.0173032	-0.827868	0.0771528	-10.7302	5	0.00012181	0.00404373	0.0312786	0.0956527	0.327002	8.43505	0.751634	0.965611	-0.429999	0.0956527	-4.49542	8.43505	0.0017636	0.156843
116167471	XM_031482834.1	PREDICTED: Photinus pyralis mesoderm induction early response protein 1 (LOC116167471), transcript variant X1, mRNA	NA	11.185	11.2257	11.2755	11.4074	11.4361	11.4504	11.1874	11.2955	11.036	11.2285	11.0943	11.2981	11.1147	11.3236	11.1899	0.133194	11.3185	0.0846528	11.271	0.11783	11.3448	0.102777	11.0817	0.0408598	11.2834	0.0492329	3126	3017	3621	3152	-0.0737751	0.0522337	-1.4124	5	0.216938	0.359364	-0.201724	0.0603142	-3.34455	5	0.0204503	0.073237	0.189334	0.0879557	2.15261	7.42728	0.0661212	0.600771	0.0613854	0.0879557	0.697913	7.42728	0.506488	0.782414
116167472	XM_031482838.1	PREDICTED: Photinus pyralis protein GDAP2 homolog (LOC116167472), transcript variant X1, mRNA	NA	8.87764	9.01289	9.40278	9.46355	9.75112	9.54643	9.13792	9.23269	8.9776	8.8934	9.19946	9.28509	9.03139	9.01374	9.19685	0.297333	9.20683	0.245343	9.29237	0.373495	9.31389	0.2406	9.06948	0.115729	9.06408	0.200637	9598	9266	10439	10352	-0.0215238	0.0727644	-0.295801	5	0.779273	0.864778	0.0054081	0.0840212	0.0643659	5	0.951173	0.970085	0.222884	0.187619	1.18796	5.95298	0.280076	0.812749	0.249815	0.187619	1.3315	5.95298	0.231738	0.58458
116167473	XM_031482845.1	PREDICTED: Photinus pyralis retinoid-inducible serine carboxypeptidase-like (LOC116167473), transcript variant X1, mRNA	NA	9.57837	12.3116	9.62684	12.0163	10.0772	11.6252	9.66722	11.4391	9.58319	10.6369	9.33433	11.0493	9.39053	10.5944	9.60824	0.240729	11.3818	0.660182	9.73741	0.229425	11.848	0.391607	9.43601	0.130517	10.7602	0.251279	7958	2069	9036	4556	-2.11064	0.169051	-12.4852	5	5.8469e-05	0.0023791	-1.32419	0.195203	-6.78367	5	0.00105885	0.0128878	0.301396	0.186095	1.61958	9.98614	0.136433	0.6981	1.08784	0.186095	5.84563	9.98614	0.00016346	0.081985
116167474	XR_004144542.1	PREDICTED: Photinus pyralis uncharacterized LOC116167474 (LOC116167474), transcript variant X1, ncRNA	NA	9.98156	10.086	9.82667	9.67641	10.0938	10.2545	9.60054	9.52414	10.0868	9.92149	10.5869	10.6481	10.331	10.3455	10.0725	0.322369	10.0652	0.391406	9.87564	0.213599	9.88528	0.341906	10.3349	0.250061	10.305	0.365004	7456	7317	5893	6055	-0.0096442	0.0745348	-0.129391	5	0.902092	0.944948	0.0298819	0.0860654	0.347199	5	0.742578	0.821173	-0.459273	0.208017	-2.20786	5.80428	0.0708538	0.608537	-0.419747	0.208017	-2.01785	5.80428	0.0917675	0.43204
116167475	XM_031482846.1	PREDICTED: Photinus pyralis nose resistant to fluoxetine protein 6-like (LOC116167475), mRNA	NA	10.7982	10.9517	9.69829	10.0327	10.4396	11.3518	10.8327	11.14	12.8396	12.1657	12.8942	12.8375	12.5276	13.2669	11.4329	1.29558	11.678	1.13556	10.4422	0.526832	10.869	0.581003	12.7538	0.197823	12.7567	0.555029	5581	4228	903	935	-0.426824	0.217626	-1.96128	5	0.107113	0.215301	-0.0028567	0.251293	-0.0113682	5	0.991369	0.995811	-2.31159	0.332992	-6.94188	7.98918	0.00012016	0.0992089	-1.88763	0.332992	-5.66868	7.98918	0.00047343	0.104003
116167476	XM_031482847.1	PREDICTED: Photinus pyralis CREB-regulated transcription coactivator 1 (LOC116167476), transcript variant X1, mRNA	NA	10.3021	10.2037	10.3821	10.4576	10.5242	10.4243	10.3602	10.2937	10.1755	11.0098	10.4847	10.5774	10.6225	10.9581	10.4073	0.149244	10.5607	0.313001	10.3922	0.0942853	10.3448	0.117728	10.4276	0.228934	10.8484	0.236146	5747	5817	5603	4312	0.0473089	0.109462	0.432195	5	0.683604	0.794857	-0.420832	0.126396	-3.32948	5	0.0207908	0.0741179	-0.0354265	0.123568	-0.286696	9.9291	0.780238	0.96978	-0.503568	0.123568	-4.07522	9.9291	0.00226447	0.163368
116167477	XM_031482854.1	PREDICTED: Photinus pyralis 1-acylglycerol-3-phosphate O-acyltransferase ABHD5-like (LOC116167477), transcript variant X1, mRNA	NA	11.7692	12.1061	9.26772	8.90813	11.8313	12.1003	11.8855	12.1722	11.9537	11.7006	9.18745	9.1079	11.5556	11.9752	11.0644	1.2611	11.1529	1.47435	11.1884	1.28135	11.3217	1.60937	10.8989	1.49549	10.9279	1.58212	3335	3065	4123	4086	-0.13326	0.146919	-0.907034	5	0.405979	0.556142	-0.0289539	0.169647	-0.170672	5	0.871174	0.916181	0.289502	1.00132	0.28912	5.12716	0.783817	0.970161	0.393808	1.00132	0.393288	5.12716	0.70993	0.888411
116167482	XR_004144547.1	PREDICTED: Photinus pyralis uncharacterized LOC116167482 (LOC116167482), transcript variant X1, ncRNA	NA	9.0226	8.88919	9.72344	9.40272	9.2995	9.09741	9.18022	9.11626	9.3982	8.8934	9.58822	9.4477	9.1579	9.15446	9.33858	0.24936	9.14302	0.219827	9.30644	0.300239	9.12639	0.211003	9.38144	0.215647	9.16519	0.277306	9551	10018	9240	9926	0.180045	0.0902036	1.99599	5	0.102463	0.208776	0.216256	0.104158	2.07623	5	0.0925046	0.196475	-0.0750028	0.180272	-0.416053	6.66171	0.690445	0.957615	-0.0387923	0.180272	-0.215188	6.66171	0.83606	0.941472
116167485	XR_004144550.1	PREDICTED: Photinus pyralis uncharacterized LOC116167485 (LOC116167485), ncRNA	NA	9.50891	9.17442	8.526	8.53933	8.91815	9.33442	8.72936	8.58306	8.53171	8.70659	8.3413	8.3413	8.3413	8.42963	8.69953	0.41205	8.72982	0.379172	8.92061	0.423633	8.90781	0.405918	8.40477	0.109932	8.49251	0.190591	11174	11111	13238	13111	0.0127982	0.114971	0.111317	5	0.915696	0.952615	-0.0877361	0.132757	-0.660879	5	0.53792	0.655369	0.515834	0.230708	2.23587	6.6468	0.0624398	0.589256	0.4153	0.230708	1.80011	6.6468	0.117125	0.464783
116167486	XM_031482866.1	PREDICTED: Photinus pyralis aminopeptidase Ey-like (LOC116167486), transcript variant X1, mRNA	NA	8.44322	8.3413	10.1051	10.0759	10.1588	10.1525	8.3413	8.3413	8.3413	8.3413	8.3413	8.3413	12.1237	11.8255	9.40782	1.45882	9.34558	1.3765	9.26212	1.00552	9.22774	1.02405	9.60209	2.18376	9.50269	2.01158	9714	9587	8399	8662	0.0343757	0.0680337	0.505274	5	0.634845	0.755983	0.0994045	0.0785586	1.26536	5	0.261505	0.39516	-0.339977	1.039	-0.327215	5.02507	0.756696	0.966212	-0.274948	1.039	-0.264628	5.02507	0.801808	0.926793
116167487	XM_031482872.1	PREDICTED: Photinus pyralis aminopeptidase Ey-like (LOC116167487), transcript variant X1, mRNA	NA	12.5192	12.1847	12.2891	12.3864	12.9755	12.855	12.0391	13.4477	12.8295	12.3394	12.4797	13.5105	12.9751	12.8095	12.5867	0.357159	12.7904	0.530506	12.4557	0.398122	12.7184	0.561416	12.7614	0.254586	12.8865	0.589351	1124	1025	891	830	-0.262731	0.279091	-0.941381	5	0.389731	0.541621	-0.125003	0.322266	-0.387888	5	0.714063	0.799664	-0.305737	0.303585	-1.00709	9.99804	0.337644	0.83834	-0.168009	0.303585	-0.553417	9.99804	0.592137	0.833109
116167490	XM_031482880.1	PREDICTED: Photinus pyralis protein PRRC2C (LOC116167490), transcript variant X1, mRNA	NA	13.1824	12.9394	13.0372	13.1242	13.1249	13.1157	13.1978	13.3143	13.177	13.5392	13.2498	13.1259	13.1367	13.2166	13.158	0.0672437	13.1965	0.189087	13.1356	0.0727312	13.1234	0.15313	13.1878	0.0573384	13.2939	0.217196	615	722	620	560	0.0121667	0.0933052	0.130397	5	0.901336	0.944568	-0.106042	0.10774	-0.984243	5	0.370195	0.501157	-0.0522798	0.106991	-0.488638	9.87455	0.635768	0.948485	-0.170488	0.106991	-1.59348	9.87455	0.142523	0.492299
116167491	XM_031482882.1	PREDICTED: Photinus pyralis protein wings apart-like (LOC116167491), transcript variant X1, mRNA	NA	11.3919	11.2551	11.4177	11.4377	11.2791	11.0647	11.3234	11.3088	11.0919	11.0188	11.25	11.2584	11.2092	11.3131	11.2805	0.111557	11.2367	0.146809	11.353	0.0633323	11.2666	0.154858	11.1837	0.0820839	11.1968	0.156557	2931	3202	3347	3362	0.0864665	0.0642862	1.34502	5	0.2364	0.381789	-0.0130688	0.0742313	-0.176055	5	0.867159	0.913304	0.169343	0.102085	1.65885	7.75954	0.136901	0.6981	0.069808	0.102085	0.683823	7.75954	0.513985	0.787215
116167492	XM_031482884.1	PREDICTED: Photinus pyralis uncharacterized LOC116167492 (LOC116167492), mRNA	NA	8.91421	8.82909	8.56743	8.6404	8.54365	8.70771	8.96756	8.75907	8.81865	8.58671	9.05026	9.00711	9.12634	9.00244	8.85544	0.226893	8.79036	0.165948	8.74821	0.223752	8.73407	0.0798408	8.99842	0.160263	8.86542	0.241384	12252	12185	10788	11358	0.0141439	0.0760261	0.18604	5	0.859726	0.916913	0.133	0.0877874	1.51503	5	0.190196	0.31743	-0.250207	0.136922	-1.82737	7.09221	0.109818	0.667994	-0.131351	0.136922	-0.959312	7.09221	0.368956	0.689725
116167495	XM_031482888.1	PREDICTED: Photinus pyralis uncharacterized LOC116167495 (LOC116167495), transcript variant X1, mRNA	NA	10.7113	10.5147	10.551	10.6519	10.7139	10.4971	11.0844	10.7277	10.758	9.96613	11.2493	10.7039	11.2435	10.6284	10.9016	0.28468	10.5271	0.26238	10.7651	0.226067	10.5978	0.11083	11.0836	0.282031	10.4328	0.405905	4516	5048	3616	5587	0.167303	0.0850492	1.96713	5	0.106314	0.214355	0.650799	0.0982063	6.62686	5	0.00117827	0.0136799	-0.318457	0.184179	-1.72906	6.39247	0.131484	0.691639	0.16504	0.184179	0.896083	6.39247	0.40269	0.715105
116167499	XM_031482894.1	PREDICTED: Photinus pyralis circadian locomoter output cycles protein kaput (LOC116167499), mRNA	NA	12.0342	9.48767	11.8232	9.79078	11.9521	9.75651	11.9137	9.85972	11.7673	9.51512	11.9584	9.68335	12.0882	9.72563	11.9339	0.111975	9.6884	0.139166	11.9308	0.087619	9.72367	0.163082	11.938	0.161418	9.64137	0.111359	1817	7855	1818	8188	2.20714	0.0912988	24.1749	5	2.2571e-06	0.00063262	2.29662	0.105423	21.7848	5	3.7825e-06	0.00100917	-0.0071727	0.105727	-0.0678416	9.83376	0.947271	0.991396	0.0823051	0.105727	0.778471	9.83376	0.454615	0.750081
116167504	XM_031482898.1	PREDICTED: Photinus pyralis gamma-butyrobetaine dioxygenase-like (LOC116167504), transcript variant X1, mRNA	NA	10.4399	10.4225	10.1804	10.184	9.87912	10.0111	10.2459	10.3885	10.5275	9.66926	10.692	10.3222	10.2933	10.1158	10.3226	0.263262	10.159	0.262341	10.1863	0.23258	10.2515	0.191799	10.5043	0.200367	10.0357	0.333755	6411	6131	5336	6937	-0.0651615	0.106784	-0.61022	5	0.568384	0.70271	0.468504	0.123303	3.79961	5	0.0126336	0.0536043	-0.317921	0.168896	-1.88235	7.78348	0.0975807	0.651342	0.215745	0.168896	1.27739	7.78348	0.238248	0.591189
116167505	XM_031482901.1	PREDICTED: Photinus pyralis gamma-butyrobetaine dioxygenase-like (LOC116167505), mRNA	NA	9.02991	9.01289	8.7463	8.98468	8.94076	8.86656	9.02549	8.91785	8.92462	8.79542	9.06479	8.8926	8.91411	9.04647	8.94943	0.107058	8.93093	0.0886015	8.93561	0.132709	8.9455	0.0660117	8.96784	0.084123	8.9115	0.126585	11101	10881	10946	11096	-0.0098813	0.0786367	-0.125658	5	0.904899	0.946562	0.056341	0.0908019	0.620483	5	0.562124	0.675729	-0.0322253	0.0922203	-0.349438	9.77502	0.734171	0.964141	0.0339971	0.0922203	0.368651	9.77502	0.720247	0.892482
116167506	XM_031482902.1	PREDICTED: Photinus pyralis uncharacterized LOC116167506 (LOC116167506), mRNA	NA	11.576	11.1529	11.2312	11.2234	11.2296	11.0045	11.4496	11.4282	11.7559	10.3632	12.3289	11.3043	11.9852	11.5326	11.6509	0.40459	11.1441	0.38578	11.3716	0.17101	11.2022	0.176136	12.0233	0.288417	11.0667	0.619834	2900	3350	1688	3691	0.169384	0.14623	1.15834	5	0.299042	0.450694	0.956621	0.168852	5.66543	5	0.00238286	0.0199199	-0.65169	0.226155	-2.88161	7.92151	0.0206736	0.438991	0.135547	0.226155	0.599354	7.92151	0.56568	0.817566
116167507	XM_031482904.1	PREDICTED: Photinus pyralis fatty-acid amide hydrolase 2-B-like (LOC116167507), transcript variant X1, mRNA	NA	13.1629	12.8667	13.2695	12.654	13.3259	12.5121	13.2501	13.1085	13.4821	12.4638	13.8786	13.0772	13.4387	12.5178	13.4011	0.237507	12.7429	0.274034	13.2521	0.0676076	12.7853	0.260143	13.5998	0.242401	12.6863	0.339646	559	962	423	993	0.466797	0.11197	4.16895	5	0.00874794	0.0369611	0.913547	0.129292	7.06578	5	0.00087809	0.0116019	-0.347684	0.166849	-2.08382	8.16171	0.0700078	0.608537	0.0990668	0.166849	0.59375	8.16171	0.568766	0.819237
116167511	XM_031482911.1	PREDICTED: Photinus pyralis patj homolog (LOC116167511), mRNA	NA	11.3866	10.6378	11.4403	10.8463	11.4643	10.8496	11.3788	10.968	11.2132	11.428	11.2316	10.7	11.3109	10.6457	11.3465	0.0979447	10.8679	0.275384	11.4175	0.0414695	10.8254	0.13731	11.2519	0.0519134	10.9245	0.436811	2781	4351	3182	4102	0.592094	0.132283	4.47598	5	0.00654299	0.0306147	0.32736	0.152747	2.14316	5	0.0849773	0.185836	0.165597	0.147327	1.12401	9.96479	0.287358	0.815607	-0.0991365	0.147327	-0.672899	9.96479	0.516312	0.788847
116167513	XM_031482916.1	PREDICTED: Photinus pyralis 5'-nucleotidase domain-containing protein 1 (LOC116167513), mRNA	NA	11.2765	12.0325	11.1697	11.7147	10.9121	11.2932	11.4528	11.7835	11.291	11.1902	10.9529	11.4816	11.0036	11.4931	11.1512	0.202027	11.5698	0.292993	11.2028	0.226256	11.706	0.3072	11.0825	0.18236	11.3883	0.17167	3297	2323	3617	2903	-0.50321	0.120364	-4.18074	5	0.00864875	0.0367083	-0.305807	0.138984	-2.2003	5	0.0790636	0.176668	0.120284	0.165423	0.727129	8.72458	0.486199	0.90764	0.317686	0.165423	1.92045	8.72458	0.0880189	0.426881
116167514	XM_031482917.1	PREDICTED: Photinus pyralis electron transfer flavoprotein subunit alpha, mitochondrial (LOC116167514), mRNA	NA	13.4277	13.5926	13.4189	13.0548	13.5047	13.2444	13.7377	13.3125	13.7815	13.1783	13.5884	13.1984	13.6368	13.3121	13.5851	0.14342	13.2704	0.167398	13.5222	0.148706	13.3011	0.222833	13.6689	0.100505	13.2296	0.0721568	415	623	395	590	0.22117	0.103352	2.13996	5	0.0853218	0.183251	0.439297	0.119341	3.68102	5	0.0142784	0.0578636	-0.146661	0.11727	-1.25063	9.91275	0.239785	0.780179	0.0714667	0.11727	0.609421	9.91275	0.555955	0.811871
116167543	XR_004144563.1	PREDICTED: Photinus pyralis uncharacterized LOC116167543 (LOC116167543), transcript variant X1, ncRNA	NA	9.4077	9.36609	8.54077	8.49105	8.75055	8.70771	9.17387	8.9361	8.64204	8.61253	8.85553	8.62726	9.02673	8.78129	8.91388	0.307511	8.78886	0.290808	8.96822	0.393924	8.87524	0.374303	8.84143	0.192736	8.67369	0.0934693	10953	11282	11652	12474	0.0929828	0.0657613	1.41394	5	0.216512	0.358925	0.167741	0.0759346	2.20902	5	0.0782013	0.175624	0.126788	0.218954	0.579062	5.55372	0.585246	0.94169	0.201546	0.218954	0.920496	5.55372	0.395538	0.709096
116167544	XM_031482926.1	PREDICTED: Photinus pyralis glucose dehydrogenase [FAD, quinone]-like (LOC116167544), mRNA	NA	12.3613	11.5195	13.3357	12.2992	12.2894	11.2474	12.854	11.8138	14.2007	11.7961	13.8528	12.4859	13.749	12.4126	13.2347	0.751789	11.9392	0.473206	12.7101	0.486732	11.72	0.450107	13.9342	0.236584	12.2315	0.37889	893	2289	311	1433	0.990178	0.168121	5.88967	5	0.00200569	0.0142006	1.70264	0.194129	8.77065	5	0.00031951	0.00681016	-1.22404	0.277715	-4.40753	7.53186	0.00262018	0.244428	-0.511572	0.277715	-1.84208	7.53186	0.105025	0.449216
116167545	XM_031482927.1	PREDICTED: Photinus pyralis open rectifier potassium channel protein 1-like (LOC116167545), mRNA	NA	9.10211	9.15408	9.28757	9.14791	8.99369	9.16775	8.98468	8.91785	9.1883	8.91089	9.59334	9.09933	9.00776	8.99672	9.16535	0.21969	9.05636	0.112609	9.09201	0.140872	9.09689	0.119649	9.26313	0.299875	9.00232	0.0943449	10350	10149	9653	10631	-0.0048824	0.0908909	-0.0537176	5	0.95924	0.977635	0.260819	0.104952	2.48513	5	0.0554908	0.139907	-0.171122	0.128963	-1.32691	8.4975	0.219087	0.764495	0.0945798	0.128963	0.733387	8.4975	0.483063	0.767699
116167546	XM_031482928.1	PREDICTED: Photinus pyralis nuclear factor related to kappa-B-binding protein-like (LOC116167546), transcript variant X1, mRNA	NA	10.6161	11.1529	10.5907	11.1254	10.7483	10.9158	10.7419	11.1014	10.5685	10.8702	10.6817	10.9588	10.6539	10.9929	10.6573	0.070793	11.0168	0.110386	10.6742	0.0825112	11.0739	0.107463	10.6347	0.0590197	10.9406	0.0633488	4789	3678	4899	4058	-0.399663	0.069068	-5.78651	5	0.00216975	0.0149343	-0.305943	0.0797528	-3.83615	5	0.0121713	0.0525114	0.0395314	0.082799	0.477438	9.65793	0.64367	0.949583	0.133251	0.082799	1.60933	9.65793	0.139703	0.489481
116167548	XM_031482931.1	PREDICTED: Photinus pyralis eukaryotic translation initiation factor 3 subunit F-1-like (LOC116167548), mRNA	NA	11.4733	11.568	11.4713	11.609	11.5098	11.5912	11.4031	11.4991	11.405	11.6635	11.3489	11.3935	11.4535	11.4333	11.4378	0.0547628	11.5368	0.0982144	11.4644	0.0445003	11.5668	0.0481491	11.4025	0.0523456	11.4967	0.145784	2677	2589	2806	2656	-0.102418	0.0625021	-1.63863	5	0.162216	0.291129	-0.0942743	0.0721712	-1.30626	5	0.248324	0.3805	0.0619206	0.0812048	0.762523	9.12918	0.464993	0.900876	0.070064	0.0812048	0.862805	9.12918	0.410337	0.72177
116167549	XR_004144565.1	PREDICTED: Photinus pyralis uncharacterized LOC116167549 (LOC116167549), ncRNA	NA	9.00395	8.93153	9.08015	8.78274	8.86988	8.84951	8.78895	8.63722	9.10631	8.8934	9.13742	8.98696	9.11414	8.99094	9.0144	0.135202	8.86747	0.125707	8.93573	0.130885	8.80025	0.124562	9.11929	0.0161855	8.9571	0.0552003	11100	11776	10220	10876	0.13548	0.0634579	2.13496	5	0.0858632	0.184061	0.162193	0.0732749	2.21349	5	0.0777621	0.174903	-0.183558	0.0924461	-1.98557	8.31426	0.0809805	0.623358	-0.156845	0.0924461	-1.69661	8.31426	0.12678	0.478476
116167551	XM_031482934.1	PREDICTED: Photinus pyralis uncharacterized LOC116167551 (LOC116167551), transcript variant X1, mRNA	NA	8.77221	8.74311	8.44798	8.55298	8.49218	8.60922	8.55298	8.58306	8.95889	8.76534	8.96105	8.91046	9.08908	9.0927	8.75348	0.25822	8.75098	0.195774	8.56634	0.143838	8.6221	0.0838874	9.00301	0.0745473	8.92283	0.16403	13050	12777	10766	11046	-0.0557569	0.0598731	-0.931252	5	0.394468	0.545678	0.0801789	0.0691355	1.15974	5	0.298522	0.432621	-0.436671	0.102919	-4.24284	7.31944	0.00345835	0.264233	-0.300735	0.102919	-2.92205	7.31944	0.0211947	0.306463
116167552	XM_031482937.1	PREDICTED: Photinus pyralis uncharacterized LOC116167552 (LOC116167552), transcript variant X2, mRNA	NA	8.83826	8.79211	8.7463	8.78895	8.76139	8.82276	9.19896	9.25551	8.90926	8.65786	8.74754	8.67132	9.60978	9.66826	8.97307	0.322948	8.95097	0.374005	8.88623	0.212344	8.91483	0.227627	9.08886	0.458319	8.99915	0.579505	11404	11080	10335	10643	-0.0286065	0.0655371	-0.436493	5	0.680684	0.792418	0.089718	0.0756757	1.18556	5	0.289064	0.423516	-0.202636	0.25737	-0.787334	5.39251	0.464272	0.900876	-0.0843118	0.25737	-0.327589	5.39251	0.755562	0.907711
116167554	XM_031482939.1	PREDICTED: Photinus pyralis uncharacterized LOC116167554 (LOC116167554), mRNA	NA	9.15247	9.26876	9.24145	9.39787	9.10499	9.42211	9.2975	9.25175	9.09104	8.84363	8.97225	9.17684	8.99806	9.18129	9.12254	0.119046	9.22032	0.191873	9.1991	0.0866191	9.33512	0.0872913	9.02045	0.0624802	9.06725	0.193679	9951	9173	10659	10334	-0.136019	0.0820036	-1.6587	5	0.158073	0.285847	-0.0468034	0.0946897	-0.494282	5	0.642055	0.743039	0.178655	0.0955803	1.86916	9.80444	0.0917251	0.640077	0.267871	0.0955803	2.80257	9.80444	0.0190506	0.296341
116167557	XM_031482940.1	PREDICTED: Photinus pyralis troponin I 2-like (LOC116167557), transcript variant X1, mRNA	NA	14.1188	17.7657	13.9843	17.5198	13.3333	17.5397	15.1328	17.1795	15.053	16.9622	14.2766	17.6992	13.4637	18.2058	14.1946	0.701179	17.5531	0.404676	14.1423	0.744123	17.5012	0.241707	14.2644	0.79473	17.6224	0.62535	220	13	235	13	-3.35888	0.364551	-9.21375	5	0.00025282	0.0047502	-3.35797	0.420947	-7.97717	5	0.00049955	0.00890917	-0.122123	0.395395	-0.308864	9.99932	0.763764	0.969469	-0.121209	0.395395	-0.306552	9.99932	0.765473	0.910514
116167558	XM_031482951.1	PREDICTED: Photinus pyralis alpha-L-iduronidase (LOC116167558), transcript variant X1, mRNA	NA	8.8534	8.69701	8.8449	8.84676	8.75055	8.64074	8.70729	8.46229	8.77281	8.63608	8.73867	8.66088	8.55684	8.55748	8.74635	0.0994891	8.64304	0.11887	8.78903	0.0717102	8.6617	0.158851	8.68944	0.116097	8.61815	0.0539819	12025	12610	12525	12740	0.127332	0.0616426	2.06565	5	0.0937572	0.195823	0.071289	0.0711788	1.00155	5	0.362538	0.494073	0.0995946	0.0972683	1.02392	7.79772	0.336587	0.838012	0.0435516	0.0972683	0.447747	7.79772	0.666513	0.868968
116167561	XM_031482953.1	PREDICTED: Photinus pyralis cytochrome P450 4g15-like (LOC116167561), mRNA	NA	19.1873	17.7375	18.8354	17.9991	18.8452	18.0043	19.0001	18.2001	19.1578	17.7274	19.4055	18.3992	19.5127	18.5897	19.1349	0.261714	18.0939	0.323726	18.967	0.165107	17.9852	0.189846	19.3586	0.182022	18.2388	0.453033	1	8	1	6	0.981767	0.131334	7.47535	5	0.00067653	0.00758168	1.11986	0.151651	7.38447	5	0.00071606	0.0106528	-0.391626	0.177754	-2.20319	8.83508	0.0555963	0.57327	-0.253528	0.177754	-1.42628	8.83508	0.188151	0.542303
116167566	XR_004144570.1	PREDICTED: Photinus pyralis uncharacterized LOC116167566 (LOC116167566), ncRNA	NA	8.44322	8.46014	8.3413	8.3413	9.60273	11.1527	8.4162	9.35769	8.3413	8.42319	8.3413	8.57491	8.82148	8.55748	8.61536	0.467618	8.98106	1.01605	8.70086	0.602786	9.32796	1.29836	8.50136	0.277233	8.51853	0.0830242	12539	9209	13111	13050	-0.627097	0.253919	-2.46967	5	0.0565531	0.136127	-0.0171668	0.293201	-0.0585495	5	0.955579	0.972923	0.199501	0.527651	0.378093	6.52467	0.71736	0.961137	0.809432	0.527651	1.53403	6.52467	0.171975	0.527026
116167567	XM_031482958.1	PREDICTED: Photinus pyralis odorant receptor 43a-like (LOC116167567), mRNA	PpyrOR61	8.83311	8.3413	8.67798	8.3413	8.87824	8.3413	8.64957	8.3413	8.587	8.3413	8.83446	8.3413	8.74766	8.3413	8.744	0.109607	8.3413	0	8.75972	0.112913	8.3413	0	8.72304	0.125553	8.3413	0	12193	13297	12378	13267	0.41842	0.0689965	6.06437	5	0.00175995	0.0130918	0.381736	0.0796703	4.79145	5	0.00492061	0.0301659	0.0366838	0.0827313	0.44341	9.65669	0.667238	0.955133	6.6448e-15	0.0827313	8.0318e-14	9.65669	1	1
116167569	XR_004144571.1	PREDICTED: Photinus pyralis uncharacterized LOC116167569 (LOC116167569), ncRNA	NA	9.47844	8.3413	9.83792	8.4162	9.51788	8.47541	9.64296	8.3413	9.41637	8.3413	9.68366	8.48446	9.50254	8.3413	9.58282	0.146131	8.39161	0.0662959	9.6193	0.161745	8.39355	0.0649961	9.53419	0.136427	8.38902	0.0826504	8393	13274	8658	13241	1.22574	0.074599	16.4311	5	1.5237e-05	0.00129142	1.14517	0.0861395	13.2944	5	4.3052e-05	0.00267567	0.0851083	0.099835	0.85249	8.91645	0.416253	0.881258	0.00453308	0.099835	0.0454057	8.91645	0.964785	0.988586
116167571	XM_031482961.1	PREDICTED: Photinus pyralis transducin-like enhancer protein 4 (LOC116167571), mRNA	NA	11.2621	11.2039	11.2713	11.2782	11.1528	11.3344	11.1858	11.365	11.1008	11.9059	11.1545	11.3221	11.1133	11.1298	11.1772	0.0672895	11.3628	0.253008	11.218	0.0579502	11.2954	0.0707918	11.1229	0.0280996	11.4526	0.404145	3249	3137	3512	2757	-0.0773867	0.119554	-0.647297	5	0.545981	0.684041	-0.329742	0.138049	-2.38859	5	0.0624966	0.151033	0.0951288	0.134035	0.709729	9.94869	0.494171	0.910586	-0.157226	0.134035	-1.17302	9.94869	0.268107	0.620215
116167572	XM_031482962.1	PREDICTED: Photinus pyralis probable phosphorylase b kinase regulatory subunit alpha (LOC116167572), transcript variant X1, mRNA	NA	11.9703	12.5896	12.0234	12.4946	12.0666	12.5197	12.1987	12.5046	12.1532	12.2533	12.1997	12.5841	12.0743	12.5202	12.098	0.0884258	12.4951	0.11302	12.0648	0.0975698	12.5271	0.0429151	12.1424	0.0633473	12.4525	0.175468	1627	1195	1536	1191	-0.462341	0.076816	-6.01881	5	0.00182045	0.0133656	-0.310126	0.0886995	-3.49637	5	0.0173517	0.0658858	-0.0776238	0.0904123	-0.858554	9.75693	0.411182	0.877636	0.0745909	0.0904123	0.825009	9.75693	0.429076	0.733436
116167573	XM_031482968.1	PREDICTED: Photinus pyralis uncharacterized LOC116167573 (LOC116167573), mRNA	NA	8.93587	8.81466	8.81636	8.65847	8.5321	8.6553	8.57792	8.6828	8.45129	8.61253	8.3413	8.69124	8.77118	8.84619	8.63229	0.214385	8.70874	0.0873007	8.71556	0.192615	8.70281	0.0755735	8.52126	0.223319	8.71665	0.118882	12456	12382	13074	12226	0.0127519	0.0770361	0.165531	5	0.875011	0.926943	-0.195398	0.0889536	-2.19662	5	0.079431	0.176973	0.194303	0.122762	1.58277	7.73858	0.153403	0.711836	-0.0138461	0.122762	-0.112789	7.73858	0.913069	0.969001
116167574	XM_031482966.1	PREDICTED: Photinus pyralis 39S ribosomal protein L28, mitochondrial (LOC116167574), mRNA	NA	10.6627	11.0775	10.5802	10.7465	10.4239	10.7228	10.7404	10.784	10.5815	10.9469	10.5107	10.761	10.4871	10.6388	10.5695	0.107682	10.8111	0.149635	10.6018	0.135418	10.8327	0.165169	10.5265	0.0491423	10.7822	0.155143	5030	4333	5255	4492	-0.230898	0.0761378	-3.03264	5	0.0289939	0.0838452	-0.255781	0.0879163	-2.90937	5	0.033424	0.101613	0.0753305	0.109931	0.685254	8.37579	0.5117	0.916172	0.0504471	0.109931	0.458899	8.37579	0.657981	0.864471
116167575	XM_031482967.1	PREDICTED: Photinus pyralis Hermansky-Pudlak syndrome 5 protein homolog (LOC116167575), mRNA	NA	10.3459	10.0876	10.2535	9.86088	10.3748	10.1051	10.1348	10.037	10.0854	10.6892	10.3646	10.1284	10.1601	10.0646	10.2456	0.119876	10.139	0.258157	10.2773	0.108136	10.0227	0.111659	10.2034	0.144543	10.294	0.343675	6104	6875	6317	6096	0.254588	0.119151	2.13669	5	0.0856751	0.183747	-0.0906554	0.137583	-0.658913	5	0.539082	0.655974	0.0738753	0.133616	0.552892	9.94804	0.592543	0.94312	-0.271369	0.133616	-2.03096	9.94804	0.0698399	0.395648
116167576	XM_031482969.1	PREDICTED: Photinus pyralis uncharacterized LOC116167576 (LOC116167576), mRNA	NA	10.7756	11.2511	10.856	11.1167	10.7685	11.2701	10.8749	11.2495	10.9124	11.6743	10.6745	11.2031	10.8379	11.1992	10.8143	0.0803418	11.2806	0.18092	10.8187	0.0545572	11.2219	0.0706987	10.8083	0.121679	11.3589	0.273148	4371	3298	4385	2969	-0.403108	0.0796595	-5.06039	5	0.00389871	0.0216613	-0.550585	0.0919828	-5.98573	5	0.00186591	0.0174553	0.0104722	0.112123	0.0933995	8.55421	0.927737	0.989092	-0.137004	0.112123	-1.22191	8.55421	0.254344	0.606209
116167577	XM_031482970.1	PREDICTED: Photinus pyralis probable cytochrome P450 301a1, mitochondrial (LOC116167577), mRNA	NA	8.71482	8.56347	8.61295	8.471	8.88237	8.43615	9.84061	8.53251	8.87716	8.70659	8.48844	8.4582	8.42283	8.3413	8.83417	0.47767	8.50132	0.115184	9.01269	0.563015	8.50078	0.0577386	8.59614	0.245568	8.50203	0.186548	10725	13137	12887	13091	0.511907	0.182151	2.81035	5	0.0375329	0.101252	0.0941119	0.21033	0.44745	5	0.673269	0.766855	0.416545	0.22508	1.85065	9.47273	0.095601	0.645698	-0.0012498	0.22508	-0.0055525	9.47273	0.995685	0.999329
116167578	XM_031482971.1	PREDICTED: Photinus pyralis dynein heavy chain 1, axonemal-like (LOC116167578), mRNA	NA	9.59317	9.57022	9.65184	9.5334	9.58014	9.61406	9.66722	9.61676	9.86719	9.67802	10.2437	9.9853	9.83194	9.63967	9.77646	0.23424	9.66249	0.149768	9.62309	0.0428711	9.58361	0.0396939	9.98094	0.228229	9.76766	0.18945	8377	8284	7105	7787	0.0394836	0.0540553	0.73043	5	0.497901	0.643043	0.213274	0.0624177	3.41688	5	0.0189019	0.0696934	-0.357845	0.111496	-3.2095	6.54986	0.0162809	0.41994	-0.184055	0.111496	-1.65078	6.54986	0.145708	0.496036
116167580	XM_031482973.1	PREDICTED: Photinus pyralis mitochondrial import inner membrane translocase subunit Tim8 (LOC116167580), mRNA	NA	10.2536	10.6512	10.1241	10.3365	10.5176	10.4823	10.4491	10.5593	10.7166	10.9932	10.6683	10.7784	10.8063	10.4959	10.5051	0.249618	10.6138	0.217365	10.3361	0.180249	10.5073	0.133182	10.7304	0.0700244	10.7558	0.249425	5913	5305	4613	4568	-0.171264	0.109122	-1.56948	5	0.17733	0.310443	-0.0254077	0.126003	-0.201645	5	0.848142	0.900266	-0.39434	0.123679	-3.18841	9.91641	0.00978018	0.356548	-0.248484	0.123679	-2.0091	9.91641	0.072522	0.400084
116167581	XM_031482974.1	PREDICTED: Photinus pyralis uncharacterized LOC116167581 (LOC116167581), transcript variant X1, mRNA	NA	8.69357	8.3413	8.3413	8.3413	8.62723	8.7845	9.22625	9.17673	9.18152	8.80972	8.62273	8.58905	8.705	8.71504	8.77109	0.319747	8.67966	0.292522	8.72209	0.36923	8.66096	0.402342	8.83642	0.301689	8.70461	0.110705	12408	12614	11665	12292	0.0611335	0.0996696	0.613361	5	0.566463	0.701264	0.131811	0.115089	1.1453	5	0.303927	0.437477	-0.114327	0.229191	-0.498829	6.2212	0.635046	0.948449	-0.043649	0.229191	-0.190448	6.2212	0.855021	0.947999
116167583	XR_004144573.1	PREDICTED: Photinus pyralis uncharacterized LOC116167583 (LOC116167583), transcript variant X1, ncRNA	NA	8.68619	8.83615	8.66077	8.84676	8.72206	8.71966	8.66712	8.75033	8.67062	8.8753	8.76472	8.84839	8.74766	8.88268	8.70273	0.0419685	8.82275	0.0627666	8.68404	0.0275557	8.78823	0.0628761	8.72767	0.0501337	8.86879	0.0180478	12634	11841	12358	11336	-0.10419	0.0555104	-1.87694	5	0.119344	0.232446	-0.141122	0.0640979	-2.20166	5	0.0789291	0.176486	-0.0436307	0.0698942	-0.624238	9.34794	0.547402	0.928718	-0.0805624	0.0698942	-1.15263	9.34794	0.277684	0.627848
116167584	XM_031482976.1	PREDICTED: Photinus pyralis stress response protein NST1-like (LOC116167584), transcript variant X1, mRNA	NA	8.77811	9.09389	8.79835	9.161	8.97308	9.30456	8.55298	8.84501	8.86033	8.83704	9.32417	9.21827	8.84144	8.79841	8.8755	0.235115	9.03688	0.206896	8.77563	0.17232	9.10111	0.192025	9.00865	0.273415	8.95124	0.232064	12102	10134	10730	10905	-0.325482	0.0512721	-6.34814	5	0.00143227	0.0114957	0.0574086	0.0592039	0.969677	5	0.376743	0.507242	-0.233017	0.157212	-1.48218	5.65862	0.191715	0.745776	0.149874	0.157212	0.953328	5.65862	0.379351	0.697548
116167585	XM_031482979.1	PREDICTED: Photinus pyralis uncharacterized LOC116167585 (LOC116167585), mRNA	NA	8.86809	8.83615	8.88223	8.98889	8.5321	8.55323	9.00948	8.93009	10.0604	9.78787	9.46838	9.23998	8.5043	8.51787	9.04643	0.55149	8.97915	0.435739	8.82297	0.204076	8.82709	0.193105	9.34437	0.78545	9.18191	0.636991	11784	11594	9369	9862	-0.0041127	0.0682048	-0.0602989	5	0.954253	0.974796	0.162465	0.0787561	2.06289	5	0.0940868	0.198595	-0.521399	0.326846	-1.59524	5.26046	0.168657	0.726761	-0.354822	0.326846	-1.08559	5.26046	0.324884	0.662674
116167587	XM_031482981.1	PREDICTED: Photinus pyralis probable WRKY transcription factor protein 1 (LOC116167587), mRNA	NA	10.89	11.7213	11.3427	11.681	8.3413	10.9994	9.83904	10.4421	10.6155	10.6359	11.1581	8.3413	9.42753	12.0433	10.2306	1.0838	10.8377	1.2517	10.1033	1.33285	11.2109	0.610248	10.4004	0.885126	10.3401	1.86861	6687	3331	5695	5927	-1.10769	0.711708	-1.55638	5	0.180346	0.314362	0.0602447	0.821809	0.0733074	5	0.944404	0.966292	-0.297127	0.769571	-0.386094	9.99995	0.707514	0.958861	0.870805	0.769571	1.13155	9.99995	0.284231	0.63336
116167589	XM_031482982.1	PREDICTED: Photinus pyralis probable WRKY transcription factor protein 1 (LOC116167589), mRNA	NA	10.712	8.3413	8.3413	8.3413	12.1775	12.059	10.8942	10.601	8.3413	8.3413	10.5913	11.8044	12.033	9.52839	10.4415	1.56358	9.85952	1.64288	10.5312	1.599	9.83564	1.82529	10.3219	1.86053	9.89135	1.75983	5263	7475	5931	7388	0.69561	0.609322	1.14161	5	0.305323	0.457128	0.430509	0.703585	0.611879	5	0.567369	0.679999	0.209388	1.15304	0.181597	6.87502	0.861137	0.980561	-0.0557124	1.15304	-0.048318	6.87502	0.962836	0.987829
116167590	XM_031482983.1	PREDICTED: Photinus pyralis uncharacterized LOC116167590 (LOC116167590), mRNA	NA	12.3746	12.9475	11.9475	13.0075	13.2718	14.036	12.6423	12.8903	13.6662	12.8619	13.9144	13.7193	13.9903	14.3336	13.1153	0.802919	13.3995	0.617303	12.5591	0.554658	13.2203	0.545907	13.8569	0.169519	13.6383	0.739223	1029	671	342	415	-0.661265	0.190491	-3.47137	5	0.0178231	0.0593754	0.218671	0.21996	0.994141	5	0.365799	0.497073	-1.29787	0.363554	-3.56996	6.83999	0.00945555	0.356332	-0.417935	0.363554	-1.14958	6.83999	0.288919	0.636918
116167591	XM_031482984.1	PREDICTED: Photinus pyralis uncharacterized LOC116167591 (LOC116167591), mRNA	NA	9.3573	9.34684	9.16681	9.35554	9.58988	9.62952	8.3413	8.3413	9.97462	9.53291	9.60349	9.68556	9.58404	9.61298	9.37392	0.518621	9.35781	0.467338	9.11382	0.543296	9.1683	0.56674	9.72072	0.220102	9.61048	0.0763597	10264	9836	7972	8285	-0.0544747	0.0941153	-0.578807	5	0.587813	0.719265	0.110234	0.108675	1.01435	5	0.356958	0.488944	-0.606892	0.302354	-2.00723	5.59692	0.0949288	0.645427	-0.442183	0.302354	-1.46247	5.59692	0.197388	0.552021
116167593	XM_031482985.1	PREDICTED: Photinus pyralis uncharacterized LOC116167593 (LOC116167593), mRNA	NA	9.09226	9.45371	8.3413	8.44721	9.20089	9.30021	9.74715	10.0054	8.49681	8.55779	9.55431	9.5075	9.89048	9.7232	9.18903	0.597813	9.28501	0.580224	9.0954	0.578672	9.30164	0.645107	9.31387	0.727284	9.26283	0.620036	10325	9304	9478	9528	-0.20624	0.0701097	-2.94167	5	0.0321942	0.0904148	0.0510388	0.0809557	0.630453	5	0.556086	0.670722	-0.218466	0.433596	-0.503845	5.15484	0.635162	0.948449	0.0388132	0.433596	0.0895146	5.15484	0.932047	0.976341
116167595	XM_031482986.1	PREDICTED: Photinus pyralis uncharacterized LOC116167595 (LOC116167595), mRNA	NA	8.9401	9.16228	8.98929	9.08943	8.89857	9.09741	8.91293	9.11174	8.45129	8.63608	8.65866	8.7366	8.79345	9.18129	8.80633	0.191167	9.00212	0.22021	8.93522	0.039946	9.11521	0.0327061	8.63446	0.172359	8.85133	0.290145	11106	10069	12751	11426	-0.179991	0.0661757	-2.71989	5	0.0417802	0.109156	-0.216863	0.0764131	-2.83803	5	0.0363303	0.106986	0.300759	0.120053	2.50521	7.05869	0.0404095	0.532724	0.263887	0.120053	2.19808	7.05869	0.0635953	0.390589
116167602	XR_004144577.1	PREDICTED: Photinus pyralis uncharacterized LOC116167602 (LOC116167602), transcript variant X1, ncRNA	NA	9.49481	9.43626	9.33657	9.24394	9.32778	9.35102	9.39054	9.44615	9.59606	9.32834	9.377	9.04088	8.9576	8.92981	9.35434	0.199336	9.25377	0.198201	9.38742	0.076779	9.36934	0.0938773	9.31022	0.324427	9.09968	0.20567	9203	9043	9488	10184	0.0180797	0.0682621	0.264857	5	0.801691	0.878836	0.210545	0.0788222	2.67114	5	0.0442878	0.121007	0.0772011	0.137976	0.559527	6.62067	0.594214	0.943124	0.269667	0.137976	1.95445	6.62067	0.093933	0.435092
116167605	XM_031483001.1	PREDICTED: Photinus pyralis farnesol dehydrogenase-like (LOC116167605), mRNA	NA	9.05486	8.3413	8.77313	8.44721	8.94445	8.50552	9.30835	8.48946	8.94931	8.4831	9.23439	8.42397	8.63479	8.46619	8.98561	0.238774	8.45097	0.0555137	9.0202	0.22436	8.44587	0.0739231	8.9395	0.299919	8.45776	0.0304519	10692	13233	11090	13170	0.574325	0.118963	4.82776	5	0.00476583	0.0246802	0.481744	0.137367	3.50699	5	0.0171557	0.0654812	0.0806981	0.133421	0.604839	9.94774	0.558829	0.934498	-0.0118832	0.133421	-0.0890654	9.94774	0.930798	0.976197
116167613	XM_031483007.1	PREDICTED: Photinus pyralis teneurin-m (LOC116167613), transcript variant X1, mRNA	NA	11.9774	12.085	11.6539	12.3344	12.0935	11.8106	12.1293	11.791	11.205	11.2098	11.9861	11.7935	11.3504	11.7829	11.7708	0.372412	11.8296	0.343886	11.9635	0.216355	12.0052	0.257225	11.5138	0.415362	11.5954	0.333995	1763	1821	2548	2462	-0.0417063	0.177591	-0.234844	5	0.823644	0.893504	-0.0815572	0.205065	-0.397715	5	0.707253	0.794238	0.44969	0.199808	2.25061	9.93897	0.0482855	0.559139	0.409839	0.199808	2.05116	9.93897	0.0675487	0.393653
116167614	XM_031483015.1	PREDICTED: Photinus pyralis monocarboxylate transporter 3-like (LOC116167614), mRNA	NA	9.01521	9.01795	9.28195	9.69634	10.1471	9.74832	8.6404	10.7772	8.94446	10.0205	8.77304	11.0449	10.1284	10.5681	9.27579	0.621865	10.1247	0.710625	9.27115	0.640495	9.80995	0.725608	9.28197	0.738036	10.5445	0.512611	9676	7557	9585	5225	-0.538794	0.388798	-1.3858	5	0.224437	0.368038	-1.26249	0.448945	-2.81212	5	0.0374546	0.108998	-0.0108183	0.421483	-0.0256672	9.99947	0.980028	0.996269	-0.734511	0.421483	-1.74268	9.99947	0.112	0.459604
116167615	XM_031483016.1	PREDICTED: Photinus pyralis E3 ubiquitin-protein ligase HECTD1 (LOC116167615), transcript variant X1, mRNA	NA	14.0794	14.2809	13.9747	14.2743	14.1187	14.331	14.1367	14.4724	13.9268	13.8335	14.1488	14.4482	14.0534	14.4165	14.0626	0.0842587	14.2938	0.217804	14.0774	0.0724985	14.3396	0.0920565	14.043	0.111352	14.2328	0.346141	229	245	281	229	-0.262241	0.0834241	-3.14346	5	0.0255664	0.0766591	-0.189779	0.0963299	-1.97009	5	0.105912	0.215244	0.0344158	0.130806	0.263105	7.83633	0.799255	0.973526	0.106878	0.130806	0.817069	7.83633	0.438022	0.73922
116167617	XM_031483024.1	PREDICTED: Photinus pyralis serine palmitoyltransferase 2-like (LOC116167617), transcript variant X1, mRNA	NA	12.1351	11.5342	12.2681	11.8018	12.1316	11.7167	12.3378	11.753	12.0694	11.9271	12.1727	11.6964	12.2496	11.8818	12.1949	0.0936354	11.7587	0.130026	12.2182	0.101983	11.7014	0.116786	12.1639	0.0904313	11.8351	0.122261	1403	2335	1497	2031	0.51674	0.0720725	7.16973	5	0.00082088	0.0084066	0.328808	0.0832222	3.95097	5	0.0108402	0.0486898	0.0542662	0.0946737	0.573191	9.05063	0.580475	0.940549	-0.133666	0.0946737	-1.41186	9.05063	0.191435	0.547075
116167619	XM_031483029.1	PREDICTED: Photinus pyralis reticulon-1-like (LOC116167619), transcript variant X1, mRNA	NA	13.6788	13.7833	13.781	14.0121	13.835	14.1182	13.6709	13.6611	13.4048	13.0683	13.465	13.7926	13.5616	13.937	13.6282	0.15889	13.7675	0.344621	13.7414	0.0800183	13.8937	0.208729	13.4771	0.0790966	13.5993	0.465469	326	375	468	426	-0.15224	0.121671	-1.25125	5	0.266196	0.415572	-0.12217	0.140493	-0.869581	5	0.424299	0.551886	0.264304	0.169785	1.55669	8.61549	0.155467	0.714189	0.294374	0.169785	1.7338	8.61549	0.118485	0.466438
116167620	XM_031483032.1	PREDICTED: Photinus pyralis putative E3 ubiquitin-protein ligase UBR7 (LOC116167620), mRNA	NA	10.7055	10.7418	10.6715	10.8155	10.7938	10.8462	10.5857	10.6142	10.7482	11.1358	10.6368	10.6768	10.7013	10.7615	10.6918	0.0689961	10.7988	0.168185	10.6891	0.0860973	10.7544	0.10323	10.6954	0.0559306	10.858	0.244275	4738	4567	4713	4280	-0.0652958	0.072549	-0.900023	5	0.40936	0.559114	-0.162619	0.0837724	-1.9412	5	0.109902	0.220647	-0.0063036	0.10829	-0.0582108	8.15051	0.954983	0.993145	-0.103627	0.10829	-0.956941	8.15051	0.366117	0.68762
116167621	XM_031483033.1	PREDICTED: Photinus pyralis transcription factor Adf-1-like (LOC116167621), mRNA	NA	8.3413	8.3413	8.82221	8.55298	8.82117	8.7845	8.3413	8.3413	8.82483	8.3413	8.3413	8.75332	8.3413	8.3413	8.54763	0.257341	8.49372	0.203462	8.5815	0.277353	8.50502	0.211356	8.50248	0.279167	8.47864	0.23788	13002	13127	13107	13138	0.0764752	0.132736	0.576146	5	0.589478	0.72084	0.0238372	0.15327	0.155524	5	0.882492	0.923401	0.0790168	0.173344	0.455839	9.09253	0.659197	0.952729	0.0263789	0.173344	0.152177	9.09253	0.882371	0.959239
116167622	XM_031483034.1	PREDICTED: Photinus pyralis sterile alpha and TIR motif-containing protein 1 (LOC116167622), transcript variant X1, mRNA	NA	12.0903	13.68	12.3064	13.4983	11.984	13.2245	12.7175	13.9673	12.2391	12.6197	12.1409	13.8898	12.171	14.2725	12.2356	0.236215	13.5932	0.546139	12.2746	0.324327	13.5925	0.312244	12.1837	0.0502964	13.594	0.865192	1341	493	1471	428	-1.31798	0.247673	-5.32143	5	0.00313649	0.0187123	-1.41034	0.285989	-4.93146	5	0.0043541	0.0281141	0.0908944	0.298321	0.304686	9.6306	0.767087	0.969469	-0.0014698	0.298321	-0.0049268	9.6306	0.99617	0.999541
116167623	XM_031483040.1	PREDICTED: Photinus pyralis dynein heavy chain 2, axonemal-like (LOC116167623), transcript variant X1, mRNA	NA	9.60775	9.202	11.9833	11.6783	9.88773	9.43718	9.94567	9.71095	10.2058	9.7859	9.8421	9.28846	11.5076	11.4669	10.4257	0.928647	10.0814	1.04174	10.3561	1.09477	10.0071	1.13336	10.5185	0.875658	10.1804	1.14157	5843	6926	5280	6483	0.349008	0.0901961	3.86944	5	0.0117669	0.0451326	0.338044	0.104149	3.24576	5	0.022803	0.0788722	-0.162369	0.725757	-0.223723	5.09091	0.831674	0.976856	-0.173333	0.725757	-0.238831	5.09091	0.820554	0.935108
116167624	XM_031483042.1	PREDICTED: Photinus pyralis serine/threonine-protein phosphatase 2A 65 kDa regulatory subunit A alpha isoform-like (LOC116167624), transcript variant X1, mRNA	NA	9.62747	9.64171	9.9476	10.2582	9.73155	10.024	10.8434	10.7307	9.42659	9.32834	9.92021	9.64961	9.83381	9.83197	9.90438	0.45161	9.92351	0.463818	10.0375	0.553565	10.1637	0.455502	9.72687	0.263613	9.60331	0.254986	6911	6428	7954	8308	-0.126152	0.0898482	-1.40405	5	0.219265	0.361717	0.123565	0.103748	1.19102	5	0.287098	0.421609	0.310636	0.291412	1.06597	5.58506	0.330334	0.835526	0.560353	0.291412	1.92289	5.58506	0.106448	0.451085
116167625	XM_031483045.1	PREDICTED: Photinus pyralis leucine-rich repeat-containing protein 4B (LOC116167625), transcript variant X1, mRNA	NA	10.4742	9.76725	10.4574	9.967	10.811	10.396	10.3905	9.70632	10.2058	9.46511	10.6066	10.0494	10.5324	10.0718	10.4968	0.187133	9.91755	0.301222	10.5333	0.188644	9.95913	0.311778	10.4483	0.213273	9.86209	0.343983	5256	7085	5527	7478	0.574129	0.0765647	7.49861	5	0.00066683	0.00751945	0.58618	0.0884093	6.6303	5	0.00117548	0.0136799	0.0849899	0.190524	0.446086	6.0289	0.671109	0.955659	0.0970415	0.190524	0.509341	6.0289	0.628614	0.851721
116167626	XM_031483046.1	PREDICTED: Photinus pyralis serine/threonine-protein phosphatase 2A 65 kDa regulatory subunit A alpha isoform (LOC116167626), mRNA	NA	12.2847	12.5854	12.3024	12.5309	12.2279	12.3469	12.3707	12.6116	12.2734	12.3757	12.1878	12.4629	12.0761	12.298	12.2461	0.0944799	12.4588	0.122402	12.2964	0.0588335	12.5187	0.119373	12.1791	0.0989585	12.3789	0.0824958	1324	1202	1478	1269	-0.222312	0.059335	-3.74672	5	0.0133387	0.0488842	-0.199757	0.0685141	-2.91556	5	0.0331847	0.101046	0.117304	0.0883889	1.32714	8.1638	0.220379	0.764495	0.139859	0.0883889	1.58231	8.1638	0.151479	0.503672
116167627	XM_031483050.1	PREDICTED: Photinus pyralis beta-hexosaminidase subunit beta-like (LOC116167627), transcript variant X1, mRNA	NA	9.84065	9.1903	10.3801	9.59661	9.70297	9.25998	10.3344	9.3443	10.6326	9.35925	10.611	9.54624	11.3382	9.81643	10.4057	0.544967	9.44473	0.219011	10.0645	0.343159	9.3478	0.177423	10.8606	0.413736	9.57397	0.229851	6817	9126	4236	8406	0.716742	0.106129	6.75353	5	0.00108065	0.00974252	1.2866	0.122547	10.4989	5	0.00013529	0.00426198	-0.796038	0.207388	-3.83841	6.74629	0.00685363	0.318563	-0.226176	0.207388	-1.09059	6.74629	0.312865	0.654339
116167628	XM_031483047.1	PREDICTED: Photinus pyralis putative tRNA pseudouridine synthase Pus10 (LOC116167628), mRNA	NA	10.0246	10.094	10.033	10.0823	10.0008	10.0369	9.95709	10.1383	10.0534	10.7211	10.0471	10.2442	10.0899	10.0409	10.0294	0.0420944	10.1939	0.242912	10.0039	0.0340378	10.0879	0.0416781	10.0635	0.0231282	10.3354	0.349147	7018	6675	6806	5944	-0.0839967	0.104588	-0.803119	5	0.458367	0.605741	-0.271921	0.120768	-2.2516	5	0.0741279	0.16921	-0.0595836	0.118541	-0.502641	9.9164	0.626191	0.946329	-0.247508	0.118541	-2.08795	9.9164	0.063578	0.390589
116167629	XM_031483048.1	PREDICTED: Photinus pyralis peripherin-2 (LOC116167629), mRNA	NA	8.75399	8.56347	10.7149	10.5561	8.82117	8.64074	8.74339	8.58306	8.83094	8.59995	8.7812	8.60242	8.97817	8.57477	9.08911	0.721189	8.87436	0.742008	9.25837	0.971651	9.08585	0.980737	8.86344	0.102426	8.59238	0.0152989	9733	10201	11516	12842	0.172519	0.0580389	2.97247	5	0.0310683	0.0880313	0.27106	0.0670175	4.04461	5	0.00987769	0.046047	0.394934	0.513089	0.769717	5.0752	0.475748	0.904843	0.493474	0.513089	0.961771	5.0752	0.379717	0.697716
116167631	XM_031483052.1	PREDICTED: Photinus pyralis peptidoglycan recognition protein-like (LOC116167631), mRNA	NA	9.76847	8.90163	9.25323	8.89346	10.6139	10.0262	9.59264	9.75841	9.56795	9.43489	9.47416	10.3909	9.88153	9.14067	9.73598	0.436532	9.50659	0.576817	9.80706	0.578845	9.39492	0.584641	9.64121	0.213338	9.65548	0.653645	7715	8960	8249	8146	0.41214	0.262666	1.56907	5	0.177424	0.310568	-0.0142698	0.3033	-0.0470483	5	0.964296	0.977486	0.165845	0.356036	0.465809	8.8243	0.652635	0.951139	-0.260565	0.356036	-0.731849	8.8243	0.483243	0.767893
116167632	XM_031483053.1	PREDICTED: Photinus pyralis zinc finger Ran-binding domain-containing protein 2 (LOC116167632), mRNA	NA	10.4408	10.5485	10.4438	10.495	10.2883	10.0219	10.6019	10.4828	10.3063	10.9818	10.3672	10.3836	10.3997	10.3583	10.4069	0.105167	10.4674	0.285649	10.4437	0.128053	10.387	0.24511	10.3578	0.0474603	10.5746	0.352884	5576	5679	5816	5118	0.0566564	0.126447	0.448066	5	0.672853	0.786046	-0.216809	0.146008	-1.48491	5	0.197696	0.325708	0.0859457	0.153368	0.560389	9.58924	0.588066	0.942432	-0.18752	0.153368	-1.22268	9.58924	0.25065	0.602354
116167637	XM_031483057.1	PREDICTED: Photinus pyralis insulin-like receptor (LOC116167637), mRNA	NA	10.6953	10.0285	10.2181	9.99621	10.5154	10.3439	10.4424	9.93203	9.98961	9.83609	10.5499	10.1133	10.8875	10.4933	10.4712	0.296796	10.1062	0.233758	10.4678	0.197503	10.0752	0.183601	10.4757	0.45354	10.1476	0.329958	5484	6715	5440	6580	0.392602	0.0979725	4.00726	5	0.0102493	0.0412569	0.328121	0.113129	2.90041	5	0.0337744	0.102212	-0.007912	0.202772	-0.0390193	6.53824	0.970039	0.995466	-0.0723932	0.202772	-0.357017	6.53824	0.732322	0.897441
116167639	XM_031483061.1	PREDICTED: Photinus pyralis uncharacterized LOC116167639 (LOC116167639), transcript variant X1, mRNA	NA	10.6284	10.8763	10.5438	10.8561	10.4513	10.6989	10.6146	10.8193	10.4751	11.0735	10.3816	10.628	10.5823	10.7059	10.5253	0.0920706	10.8083	0.148506	10.5595	0.0811232	10.8126	0.0793978	10.4797	0.100471	10.8025	0.237945	5166	4385	5418	4434	-0.253121	0.0818367	-3.093	5	0.027067	0.0796897	-0.322821	0.0944969	-3.41621	5	0.0189157	0.0697251	0.0798492	0.105466	0.757105	9.18665	0.46796	0.901807	0.0101494	0.105466	0.0962338	9.18665	0.925402	0.974183
116167640	XM_031483068.1	PREDICTED: Photinus pyralis eukaryotic translation initiation factor 3 subunit J-like (LOC116167640), mRNA	NA	12.6431	12.8729	12.5946	12.9642	12.4443	12.622	12.6569	12.9033	12.4212	12.6343	12.7236	12.8301	12.5836	12.7873	12.581	0.111324	12.802	0.131101	12.5847	0.0973326	12.8406	0.150592	12.5761	0.151345	12.7505	0.102927	1000	924	1043	937	-0.255881	0.0575852	-4.44353	5	0.00674272	0.0311669	-0.174425	0.0664936	-2.62318	5	0.0469173	0.125451	0.0086016	0.106459	0.0807971	6.97438	0.937873	0.989833	0.0900581	0.106459	0.845939	6.97438	0.425655	0.730602
116167641	XM_031483066.1	PREDICTED: Photinus pyralis zinc finger protein 322-like (LOC116167641), mRNA	NA	11.0049	10.8996	10.9043	10.966	10.9191	10.7065	10.8061	10.5467	10.9226	10.9825	10.9596	11.0441	11.1298	11.2566	10.9495	0.0999455	10.9146	0.230905	10.9086	0.0814735	10.7797	0.190381	11.004	0.1105	11.0944	0.143795	4097	4477	3834	3620	0.128893	0.0673844	1.9128	5	0.113977	0.225183	-0.090448	0.0778088	-1.16244	5	0.297519	0.431745	-0.0953951	0.111873	-0.852711	7.50402	0.420201	0.882735	-0.314736	0.111873	-2.81334	7.50402	0.0242327	0.315856
116167645	XM_031483069.1	PREDICTED: Photinus pyralis CCR4-NOT transcription complex subunit 7 (LOC116167645), mRNA	NA	11.1387	11.4857	11.2121	11.4238	11.1882	11.2989	11.0617	11.2707	11.2688	11.4363	11.2384	11.3847	11.2028	11.2464	11.1872	0.0686271	11.3638	0.0920385	11.1501	0.0664567	11.3698	0.101985	11.2366	0.0330377	11.3558	0.0982037	3440	2975	3213	2980	-0.219625	0.060504	-3.62993	5	0.0150617	0.0529861	-0.119135	0.069864	-1.70524	5	0.148867	0.269858	-0.0864964	0.0828591	-1.0439	8.75016	0.324514	0.832513	0.0139936	0.0828591	0.168885	8.75016	0.869727	0.953385
116167647	XM_031483070.1	PREDICTED: Photinus pyralis monocarboxylate transporter 9 (LOC116167647), transcript variant X1, mRNA	NA	11.7591	10.9267	12.259	11.1352	11.835	11.275	12.0748	11.0412	11.4441	10.0816	11.5049	10.6055	11.2995	10.4661	11.7395	0.348254	10.7902	0.423665	11.982	0.228509	11.0945	0.147481	11.4162	0.105523	10.3844	0.271348	1739	3622	2767	5760	0.887443	0.119616	7.41911	5	0.00070067	0.00766148	1.03177	0.13812	7.47005	5	0.00067876	0.0104315	0.565787	0.140297	4.03278	9.77435	0.00250186	0.241641	0.71011	0.140297	5.06148	9.77435	0.00052683	0.104003
116167651	XM_031483079.1	PREDICTED: Photinus pyralis low-density lipoprotein receptor-related protein 4 (LOC116167651), transcript variant X1, mRNA	NA	10.5669	10.448	10.439	10.6087	10.5235	11.057	11.1585	10.4608	10.6146	10.6249	10.568	10.921	10.5935	11.7854	10.6377	0.236675	10.8437	0.473405	10.672	0.328659	10.6436	0.285072	10.592	0.0233413	11.1105	0.603001	4798	4896	5037	3571	0.0283682	0.214441	0.132289	5	0.899914	0.944075	-0.51842	0.247615	-2.09366	5	0.0904789	0.193665	0.0799229	0.234391	0.340981	9.99449	0.740178	0.964141	-0.466866	0.234391	-1.99182	9.99449	0.0744103	0.40502
116167652	XM_031483082.1	PREDICTED: Photinus pyralis sorting nexin-25 (LOC116167652), transcript variant X2, mRNA	NA	10.136	9.83693	10.1538	10.0166	9.89627	9.80703	10.147	9.89351	9.82328	10.0237	9.79672	9.70959	9.84871	9.7401	9.97167	0.165486	9.86107	0.124347	10.0832	0.124865	9.88853	0.0926277	9.8229	0.0259976	9.82445	0.173198	6749	7305	7648	7597	0.194716	0.0733748	2.65371	5	0.0452242	0.115706	-0.0015471	0.084726	-0.0182605	5	0.986137	0.992536	0.260339	0.0981294	2.65302	8.9214	0.0265384	0.483638	0.064076	0.0981294	0.652975	8.9214	0.530238	0.797642
116167653	XM_031483085.1	PREDICTED: Photinus pyralis sushi, von Willebrand factor type A, EGF and pentraxin domain-containing protein 1-like (LOC116167653), mRNA	NA	11.816	11.2774	11.8067	11.5709	11.9516	11.6181	11.8092	11.5287	11.4603	11.2052	11.4653	11.2705	11.7311	11.6809	11.72	0.187411	11.4503	0.193348	11.8459	0.070591	11.4988	0.152016	11.5523	0.154907	11.3856	0.257873	1951	2719	2458	2909	0.347101	0.0704674	4.92569	5	0.00437588	0.0233182	0.166704	0.0813688	2.04874	5	0.0957959	0.200899	0.293623	0.125064	2.34779	7.16124	0.0504547	0.562287	0.113226	0.125064	0.905346	7.16124	0.39472	0.70896
116167654	XM_031483086.1	PREDICTED: Photinus pyralis phosphatidylinositol-binding clathrin assembly protein LAP-like (LOC116167654), mRNA	NA	10.6012	10.9938	10.6309	10.8729	10.4727	10.6695	10.8191	11.1212	10.68	11.224	10.4847	10.8669	10.5945	10.9499	10.6119	0.11825	10.9569	0.181429	10.631	0.142965	10.9144	0.19216	10.5864	0.0979199	11.0136	0.186872	4930	4101	5049	3842	-0.283378	0.0619513	-4.57421	5	0.00597892	0.0288379	-0.42717	0.0715352	-5.97147	5	0.00188593	0.0175564	0.044561	0.125114	0.356163	6.6237	0.732791	0.96375	-0.0992307	0.125114	-0.793123	6.6237	0.455171	0.750165
116167655	XM_031483087.1	PREDICTED: Photinus pyralis ATP-citrate synthase (LOC116167655), transcript variant X1, mRNA	NA	13.6661	13.0728	13.435	12.8961	13.4767	13.1578	13.444	13.0736	13.4628	13.6025	13.898	13.1204	13.5885	13.0852	13.5673	0.169004	13.144	0.218301	13.5055	0.10859	13.0501	0.110117	13.6498	0.223935	13.2693	0.28907	420	766	402	569	0.455404	0.117542	3.87438	5	0.0117083	0.045011	0.380439	0.135726	2.80299	5	0.0378599	0.109675	-0.14432	0.131944	-1.0938	9.94537	0.299828	0.823696	-0.219285	0.131944	-1.66196	9.94537	0.12767	0.478476
116167656	XM_031483092.1	PREDICTED: Photinus pyralis peptide-N(4)-(N-acetyl-beta-glucosaminyl)asparagine amidase (LOC116167656), mRNA	NA	10.7659	10.8754	10.7423	10.6905	10.3203	10.2757	10.7533	10.7704	10.6852	10.8949	10.8962	10.8507	10.6577	10.8129	10.6887	0.179219	10.7386	0.215557	10.6455	0.216969	10.653	0.262663	10.7464	0.130464	10.8528	0.0410426	4873	4871	4571	4298	-0.0075282	0.0647423	-0.11628	5	0.911957	0.950579	-0.106457	0.0747579	-1.42403	5	0.213737	0.343773	-0.100886	0.145657	-0.692627	6.28085	0.513326	0.916545	-0.199816	0.145657	-1.37182	6.28085	0.217105	0.570676
116167657	XM_031483089.1	PREDICTED: Photinus pyralis harmonin (LOC116167657), mRNA	NA	10.9955	10.553	11.0296	10.6002	11.0617	10.7265	11.3063	11.3682	11.0688	11.38	11.62	11.1433	11.2856	10.7915	11.1954	0.224387	10.9375	0.353817	11.0983	0.14129	10.812	0.377991	11.3248	0.277723	11.1049	0.296082	3590	4391	3001	3592	0.286325	0.149348	1.91717	5	0.113339	0.224158	0.219837	0.172452	1.27477	5	0.258415	0.391597	-0.226501	0.193759	-1.16898	9.13939	0.271995	0.806331	-0.292989	0.193759	-1.51213	9.13939	0.164281	0.518826
116167658	XM_031483090.1	PREDICTED: Photinus pyralis uncharacterized LOC116167658 (LOC116167658), transcript variant X1, mRNA	NA	11.6819	11.508	11.6235	11.7391	12.0158	12.0878	11.735	11.6346	11.5333	11.5663	11.6932	11.8844	11.9762	12.2167	11.7513	0.179287	11.8053	0.269037	11.764	0.173884	11.7424	0.248905	11.7342	0.224315	11.8891	0.325198	2101	2254	2143	1951	0.0216554	0.0715554	0.302638	5	0.774351	0.861395	-0.154889	0.0826251	-1.8746	5	0.119704	0.233664	0.0297987	0.173862	0.171393	6.08339	0.869474	0.9817	-0.146745	0.173862	-0.844035	6.08339	0.430584	0.734623
116167661	XM_031483094.1	PREDICTED: Photinus pyralis uncharacterized LOC116167661 (LOC116167661), transcript variant X1, mRNA	NA	10.5293	10.3839	10.6139	10.3313	9.54866	9.75651	10.2779	10.4333	11.2467	11.9583	10.5902	10.5847	9.30516	9.86455	10.3017	0.669114	10.4732	0.72248	10.2425	0.484036	10.2263	0.315925	10.3807	0.987585	10.8025	1.06375	6238	6201	5758	4433	0.0161872	0.132802	0.121889	5	0.907734	0.948114	-0.42185	0.153347	-2.75095	5	0.0402648	0.11421	-0.138237	0.486916	-0.283904	5.45268	0.786953	0.970573	-0.576274	0.486916	-1.18352	5.45268	0.28562	0.634448
116167662	XM_031483103.1	PREDICTED: Photinus pyralis uncharacterized LOC116167662 (LOC116167662), transcript variant X1, mRNA	NA	10.9281	10.9623	10.5661	10.8263	11.0792	11.0743	10.6559	10.7849	11.0726	10.7658	10.7153	10.8821	10.6412	10.719	10.8084	0.214505	10.8593	0.124122	10.8074	0.237785	10.912	0.132134	10.8097	0.230695	10.7889	0.0839934	4407	4112	4378	4475	-0.104619	0.0898831	-1.16394	5	0.296963	0.448893	0.020767	0.103788	0.20009	5	0.849294	0.901032	-0.0023536	0.13631	-0.0172664	8.04651	0.986645	0.996732	0.123032	0.13631	0.90259	8.04651	0.39296	0.707339
116167663	XM_031483099.1	PREDICTED: Photinus pyralis uncharacterized LOC116167663 (LOC116167663), transcript variant X1, mRNA	NA	10.9676	10.7807	11.6723	11.3394	9.48068	9.74006	11.134	11.0396	11.2237	11.1075	10.9646	10.7583	9.89936	10.0896	10.7632	0.779895	10.6936	0.57646	10.8137	0.93815	10.7249	0.69512	10.6959	0.70188	10.6518	0.517251	4386	4655	4711	4868	0.0887471	0.108275	0.819643	5	0.44971	0.597452	0.0441199	0.125026	0.352887	5	0.738562	0.818187	0.117756	0.505915	0.232758	5.27432	0.824714	0.975846	0.0731287	0.505915	0.144547	5.27432	0.890431	0.961498
116167664	XM_031483109.1	PREDICTED: Photinus pyralis uncharacterized LOC116167664 (LOC116167664), mRNA	NA	8.64656	8.95435	8.97205	8.70729	8.3413	8.3413	8.3413	8.71328	8.3413	8.90513	8.3413	8.3413	8.81464	8.3413	8.54264	0.268117	8.61485	0.27149	8.5753	0.301108	8.67906	0.252873	8.49908	0.27328	8.52924	0.325524	13021	12507	13116	13026	-0.103753	0.171129	-0.606289	5	0.570793	0.704773	-0.0301633	0.197602	-0.152646	5	0.884646	0.924632	0.0762239	0.191365	0.398316	9.95527	0.698806	0.957962	0.149814	0.191365	0.782869	9.95527	0.451925	0.747813
116167665	XR_004144597.1	PREDICTED: Photinus pyralis uncharacterized LOC116167665 (LOC116167665), ncRNA	NA	9.46806	9.50147	8.77958	8.74339	9.88773	10.0746	9.26408	9.33413	9.34416	9.28642	9.19548	9.05942	9.36697	9.52839	9.32944	0.33093	9.36111	0.415458	9.34986	0.46038	9.41339	0.547759	9.3022	0.0931281	9.29141	0.234527	9356	8892	9520	9430	-0.0635322	0.069937	-0.90842	5	0.405313	0.555748	0.0107937	0.0807563	0.133658	5	0.898886	0.935493	0.0476589	0.280755	0.169753	5.37504	0.871411	0.981701	0.121985	0.280755	0.434489	5.37504	0.680827	0.875143
116167666	XR_004144598.1	PREDICTED: Photinus pyralis uncharacterized LOC116167666 (LOC116167666), ncRNA	NA	9.02627	8.94306	8.75994	8.73644	9.14648	9.16257	8.68377	8.72289	9.64192	9.81321	8.84158	8.82816	9.17319	9.12187	9.03902	0.325647	9.04688	0.379962	8.90411	0.218328	8.89124	0.20705	9.2189	0.402121	9.25441	0.505724	11275	11189	9838	9558	0.0128726	0.0604821	0.212833	5	0.839862	0.904259	-0.035511	0.0698387	-0.508471	5	0.632757	0.735661	-0.314787	0.23213	-1.35608	5.41164	0.228915	0.774075	-0.363171	0.23213	-1.56452	5.41164	0.174045	0.529824
116167668	XM_031483111.1	PREDICTED: Photinus pyralis alpha-actinin, sarcomeric (LOC116167668), transcript variant X1, mRNA	NA	13.2477	15.0188	13.3551	15.1298	12.9229	14.901	13.9816	15.2568	13.6337	14.5296	13.2258	15.3684	13.1647	15.3429	13.3616	0.346686	15.0782	0.295705	13.3768	0.443084	15.0766	0.152161	13.3414	0.254969	15.0803	0.477056	493	126	535	108	-1.69976	0.210282	-8.08323	5	0.00046954	0.00624022	-1.73891	0.242813	-7.16153	5	0.00082523	0.0113643	0.0354598	0.229953	0.154204	9.99405	0.880518	0.98297	-0.0036927	0.229953	-0.0160586	9.99405	0.987504	0.996234
116167671	XM_031483117.1	PREDICTED: Photinus pyralis gamma-sarcoglycan (LOC116167671), transcript variant X1, mRNA	NA	9.73533	11.5277	9.58715	11.159	9.31918	10.9872	9.76918	11.6204	9.72423	10.4538	9.51644	11.2417	9.45772	11.613	9.58703	0.167054	11.229	0.419201	9.60271	0.204884	11.3236	0.300022	9.56613	0.140031	11.1028	0.59194	8453	3059	8528	3599	-1.72088	0.199885	-8.60934	5	0.00034885	0.00536827	-1.53669	0.230808	-6.65789	5	0.00115342	0.0135207	0.0365795	0.220844	0.165635	9.98045	0.871751	0.981701	0.220768	0.220844	0.999656	9.98045	0.341096	0.670817
116167676	XM_031483120.1	PREDICTED: Photinus pyralis E3 ubiquitin-protein ligase UBR2 (LOC116167676), transcript variant X1, mRNA	NA	12.6529	13.3882	12.7178	13.4369	12.5774	13.6127	12.7871	13.4483	12.9795	13.4288	12.7559	13.8403	12.5347	14.0299	12.715	0.148408	13.5979	0.247164	12.6838	0.089639	13.4715	0.0976778	12.7567	0.222413	13.7664	0.307323	922	549	899	373	-0.787718	0.117741	-6.69027	5	0.00112815	0.00998603	-1.00966	0.135955	-7.42644	5	0.00069747	0.0105491	-0.0728938	0.13215	-0.551599	9.94571	0.593399	0.943124	-0.29484	0.13215	-2.2311	9.94571	0.0498891	0.369598
116167677	XM_031483124.1	PREDICTED: Photinus pyralis pericentriolar material 1 protein (LOC116167677), transcript variant X1, mRNA	NA	13.2069	15.6606	13.4089	15.3561	12.3395	15.0607	14.2201	15.7932	13.991	14.6334	13.4382	15.2302	12.5627	15.2834	13.3096	0.686689	15.2882	0.38345	13.2939	0.772325	15.4676	0.327219	13.3306	0.720232	15.049	0.360927	533	84	545	110	-2.1738	0.319145	-6.81131	5	0.0010393	0.009555	-1.71836	0.368517	-4.66291	5	0.00551762	0.0324654	-0.0367903	0.374798	-0.0981604	9.7681	0.92379	0.98851	0.418644	0.374798	1.11699	9.7681	0.29072	0.638045
116167678	XM_031483135.1	PREDICTED: Photinus pyralis TM2 domain-containing protein almondex (LOC116167678), transcript variant X1, mRNA	NA	9.78237	9.75234	9.72521	9.73165	9.68545	9.75923	9.69813	9.69231	9.72234	9.60337	9.53014	9.65189	9.60747	9.54589	9.67873	0.0840454	9.67667	0.0805169	9.72279	0.0430422	9.73388	0.030091	9.61998	0.0967105	9.60039	0.0530622	8011	7827	8332	8320	-0.0110939	0.0592579	-0.187214	5	0.858853	0.916715	0.0195965	0.0684251	0.286393	5	0.786064	0.854404	0.102805	0.073396	1.40069	9.45748	0.193253	0.748114	0.133495	0.073396	1.81883	9.45748	0.100684	0.444898
116167679	XM_031483133.1	PREDICTED: Photinus pyralis matrix-remodeling-associated protein 5-like (LOC116167679), transcript variant X1, mRNA	NA	9.96077	9.76725	10.3055	9.94855	10.0008	9.76465	9.96135	9.46404	9.81637	9.24574	9.89154	9.64273	10.0671	9.62908	10.0005	0.156171	9.63743	0.228551	10.0571	0.166639	9.73612	0.200777	9.92501	0.128686	9.50585	0.225362	6843	7815	7303	8648	0.32098	0.0777831	4.1266	5	0.00911508	0.0380886	0.419164	0.0898162	4.66691	5	0.00549781	0.0324086	0.132089	0.13703	0.963943	7.19691	0.366339	0.855959	0.230273	0.13703	1.68046	7.19691	0.135582	0.485666
116167683	XM_031483142.1	PREDICTED: Photinus pyralis putative Ras-related protein Rab-33 (LOC116167683), mRNA	NA	9.62747	9.64408	9.79222	9.86704	9.65557	9.68914	10.0003	9.92823	10.1326	10.001	9.57271	9.55632	9.85425	9.87308	9.80502	0.206509	9.79413	0.164528	9.76889	0.170236	9.78212	0.136944	9.8532	0.279956	9.81013	0.228923	7859	7652	7541	7640	-0.013233	0.0567284	-0.233269	5	0.824801	0.894012	0.0430669	0.0655044	0.657466	5	0.539938	0.656625	-0.0843036	0.149179	-0.565119	5.9135	0.592768	0.94312	-0.0280037	0.149179	-0.18772	5.9135	0.857372	0.948633
116167684	XM_031483143.1	PREDICTED: Photinus pyralis putative Ras-related protein Rab-33 (LOC116167684), transcript variant X1, mRNA	NA	9.73853	9.85467	9.87875	9.81999	9.85542	9.89208	9.85157	9.84755	9.87872	10.0108	9.71135	9.71175	9.78984	9.7377	9.81488	0.0687035	9.83921	0.0995442	9.83107	0.062853	9.85357	0.0297117	9.79331	0.0837403	9.82007	0.165653	7611	7420	7745	7608	-0.0225049	0.0597292	-0.376782	5	0.721797	0.824522	-0.0267645	0.0689693	-0.388064	5	0.713941	0.799594	0.0377629	0.0875907	0.431129	8.26924	0.677394	0.95634	0.0335032	0.0875907	0.382497	8.26924	0.711737	0.889005
116167685	XM_031483146.1	PREDICTED: Photinus pyralis uncharacterized LOC116167685 (LOC116167685), transcript variant X1, mRNA	NA	9.75439	9.46517	9.57698	9.45216	9.95435	9.55307	9.68913	9.74506	9.94868	10.1884	9.92773	9.75815	9.84686	9.46136	9.81402	0.145589	9.66047	0.267106	9.74371	0.158389	9.55386	0.135114	9.90776	0.0537697	9.80262	0.365531	7943	8375	7369	7670	0.189849	0.114895	1.65237	5	0.159369	0.28764	0.105139	0.13267	0.792491	5	0.463999	0.588267	-0.164046	0.142843	-1.14843	9.43286	0.279079	0.812461	-0.248755	0.142843	-1.74146	9.43286	0.114043	0.462914
116167686	XM_031483148.1	PREDICTED: Photinus pyralis exocyst complex component 3 (LOC116167686), mRNA	NA	10.587	10.8293	10.7236	10.7235	10.5416	10.6235	10.7211	10.7704	10.8439	10.9191	10.8259	10.8813	10.5976	10.7854	10.6915	0.119322	10.7903	0.0992634	10.6433	0.0931251	10.7366	0.087003	10.7558	0.137334	10.8619	0.0689357	4882	4620	4535	4273	-0.0933201	0.0621958	-1.50042	5	0.193798	0.331871	-0.106122	0.0718176	-1.47765	5	0.199546	0.327705	-0.11248	0.090474	-1.24323	8.32437	0.247656	0.786833	-0.125282	0.090474	-1.38472	8.32437	0.202119	0.556431
116167687	PpyrOR9	Similar to XM_031483149.1 PREDICTED: Photinus pyralis odorant receptor Or2-like (LOC116167687), mRNA	PpyrOR9	9.00015	8.7601	8.98073	8.80112	8.90649	8.84076	8.86805	8.86592	9.08328	8.8167	8.98324	8.96078	8.89101	8.76345	8.95899	0.0751118	8.82983	0.0693255	8.93885	0.0621078	8.81698	0.0463596	8.98584	0.0961614	8.84698	0.102092	11090	11657	10849	11448	0.121878	0.0659043	1.84932	5	0.123656	0.237931	0.138861	0.0760997	1.82473	5	0.12763	0.243569	-0.0469858	0.079734	-0.589283	9.60442	0.569272	0.937575	-0.0300027	0.079734	-0.376285	9.60442	0.714883	0.890763
116167688	XM_031483150.1	PREDICTED: Photinus pyralis dihydroorotate dehydrogenase (quinone), mitochondrial (LOC116167688), transcript variant X1, mRNA	NA	9.82304	10.0519	9.93445	9.88835	9.74973	9.78073	9.93124	9.96379	9.91424	10.3249	9.94633	9.9139	9.96971	10.114	9.89553	0.0793031	10.0054	0.178091	9.85962	0.0897069	9.92119	0.115034	9.94343	0.0278491	10.1176	0.205503	7522	7214	7231	6672	-0.0615682	0.0845531	-0.72816	5	0.499173	0.644266	-0.174177	0.0976335	-1.78399	5	0.134503	0.252713	-0.0838079	0.100193	-0.836461	9.72187	0.422979	0.88334	-0.196416	0.100193	-1.96037	9.72187	0.0792133	0.412609
116167689	XM_031483152.1	PREDICTED: Photinus pyralis protein AMN1 homolog (LOC116167689), mRNA	NA	12.4057	12.2024	12.2666	12.1879	12.6755	12.5865	12.4427	12.3407	12.6826	11.8807	12.5874	12.3768	12.7898	12.4705	12.55	0.184789	12.2922	0.229552	12.4476	0.16979	12.3294	0.184745	12.6866	0.101247	12.2427	0.316926	1135	1394	952	1419	0.118237	0.0969859	1.21912	5	0.27717	0.427797	0.443915	0.11199	3.96389	5	0.0107012	0.0483092	-0.238967	0.146302	-1.63338	8.08107	0.140652	0.702142	0.086711	0.146302	0.592685	8.08107	0.569602	0.820025
116167691	XM_031483153.1	PREDICTED: Photinus pyralis transcription initiation factor TFIID subunit 12 (LOC116167691), transcript variant X1, mRNA	NA	10.8016	10.7466	10.9015	10.8292	10.7836	10.9467	10.6632	10.7095	10.8485	10.8981	10.8008	10.8838	10.7985	10.9471	10.7997	0.0726054	10.8516	0.0940818	10.7875	0.0977239	10.808	0.105148	10.8159	0.0282186	10.9097	0.0332231	4464	4401	4367	4148	-0.0205016	0.061422	-0.333783	5	0.752087	0.846653	-0.0937636	0.070924	-1.32203	5	0.243407	0.375426	-0.0284424	0.0826559	-0.344106	8.87653	0.738778	0.964141	-0.101704	0.0826559	-1.23046	8.87653	0.250136	0.602034
116167692	XM_031483155.1	PREDICTED: Photinus pyralis apoptosis-stimulating of p53 protein 2 (LOC116167692), transcript variant X1, mRNA	NA	11.9108	11.0487	12.1122	11.5083	11.8524	11.2431	12.0725	11.7669	12.142	11.3338	12.1187	11.3806	12.105	11.3033	12.0448	0.114608	11.3692	0.224305	11.987	0.125024	11.3917	0.313111	12.1219	0.0186957	11.3393	0.038971	1730	2930	1560	3022	0.595215	0.0879804	6.76531	5	0.00107206	0.00970894	0.782655	0.101591	7.70398	5	0.00058797	0.00976785	-0.134947	0.136893	-0.985786	7.88379	0.353521	0.846957	0.0524934	0.136893	0.383465	7.88379	0.711509	0.88897
116167694	XM_031483162.1	PREDICTED: Photinus pyralis uncharacterized LOC116167694 (LOC116167694), mRNA	NA	10.4364	10.3297	10.5312	10.3714	10.5891	10.4506	10.5779	10.4521	10.3821	10.3046	10.6099	10.4468	10.7907	10.9903	10.5596	0.132046	10.4779	0.233896	10.5336	0.0695204	10.401	0.0606207	10.5942	0.204721	10.5806	0.361885	5255	5638	5031	5101	0.13268	0.0698721	1.8989	5	0.116027	0.228078	0.0136798	0.0806813	0.169554	5	0.872008	0.916529	-0.0606032	0.142987	-0.423837	6.57705	0.6852	0.956827	-0.179603	0.142987	-1.25608	6.57705	0.251863	0.603422
116167696	XM_031483163.1	PREDICTED: Photinus pyralis zinc finger protein jing homolog (LOC116167696), transcript variant X1, mRNA	NA	10.7099	10.8184	10.687	10.8112	10.5073	10.8875	10.6576	10.7984	10.8553	11.2886	10.6196	10.8796	10.7793	11.0166	10.688	0.111858	10.9286	0.175273	10.6404	0.0913099	10.8289	0.0399554	10.7514	0.120288	11.0616	0.208199	4897	4338	4554	3706	-0.188464	0.069671	-2.70505	5	0.0425268	0.110531	-0.310176	0.0804492	-3.85556	5	0.0119336	0.0518212	-0.111003	0.101224	-1.09661	8.33273	0.303492	0.823812	-0.232716	0.101224	-2.29901	8.33273	0.0492958	0.368853
116167698	XM_031483170.1	PREDICTED: Photinus pyralis crossover junction endonuclease EME1 (LOC116167698), transcript variant X1, mRNA	NA	10.2128	10.6326	10.2902	10.7211	10.0423	10.4134	10.1409	10.582	10.2317	10.4785	10.0144	10.3651	9.92905	10.4113	10.123	0.131697	10.5149	0.132715	10.1716	0.105554	10.5873	0.129404	10.0584	0.156017	10.4183	0.0570406	6461	5081	6825	5641	-0.415716	0.0587178	-7.07991	5	0.00087005	0.00865789	-0.359937	0.0678015	-5.30869	5	0.00316938	0.0235479	0.113176	0.100988	1.12069	7.31668	0.297853	0.821452	0.168955	0.100988	1.67302	7.31668	0.136382	0.486325
116167699	XM_031483173.1	PREDICTED: Photinus pyralis brain tumor protein-like (LOC116167699), transcript variant X1, mRNA	NA	11.1365	10.9115	11.2182	11.1231	11.2139	11.1206	11.0507	11.0137	11.119	11.9765	11.0713	11.0155	11.1568	11.1708	11.1381	0.0644926	11.1902	0.357628	11.1548	0.0788855	11.0422	0.10097	11.1157	0.0427993	11.3876	0.515896	3423	3777	3533	2906	0.112607	0.142925	0.787878	5	0.466459	0.613302	-0.271902	0.165036	-1.64754	5	0.160364	0.283383	0.0391198	0.165387	0.236535	9.83703	0.81787	0.975273	-0.34539	0.165387	-2.08837	9.83703	0.0637565	0.390678
116167701	XM_031483179.1	PREDICTED: Photinus pyralis gastric triacylglycerol lipase-like (LOC116167701), mRNA	NA	11.3493	8.3413	12.0013	8.53933	12.2795	8.6692	11.2239	8.3413	10.6679	8.61253	11.5566	8.50658	11.4007	8.84619	11.497	0.526517	8.55092	0.180255	11.7135	0.508444	8.47279	0.160816	11.2084	0.474527	8.6551	0.173759	2188	13195	3289	12581	3.24074	0.177233	18.2852	5	8.9948e-06	0.00092672	2.55328	0.204651	12.4763	5	5.8674e-05	0.00303374	0.505139	0.246141	2.05224	8.64962	0.071618	0.609241	-0.182315	0.246141	-0.740694	8.64962	0.478503	0.765092
116167702	XM_031483180.1	PREDICTED: Photinus pyralis lipase member K-like (LOC116167702), transcript variant X1, mRNA	NA	9.30381	9.11161	9.17977	9.19588	9.42103	9.20792	9.35808	9.38386	9.49987	10.284	9.48562	9.46988	9.26241	9.36141	9.35866	0.11848	9.43065	0.3965	9.31567	0.102485	9.22482	0.11436	9.41597	0.133177	9.70511	0.504278	9513	9593	9113	7993	0.0908557	0.129155	0.703464	5	0.513165	0.655836	-0.289137	0.149135	-1.93876	5	0.110245	0.221021	-0.100294	0.171333	-0.585378	8.9799	0.572708	0.938065	-0.480288	0.171333	-2.80324	8.9799	0.0206468	0.304348
116167704	XM_031483184.1	PREDICTED: Photinus pyralis lipase member J-like (LOC116167704), mRNA	NA	11.8743	10.7106	11.0789	10.0407	11.3463	10.4793	12.1237	11.0104	11.9485	10.5772	12.1748	10.9428	11.8201	10.9796	11.7667	0.406462	10.6772	0.348441	11.6058	0.477917	10.5603	0.408965	11.9812	0.17959	10.8332	0.222454	2380	5171	1750	4350	1.04553	0.0959358	10.8983	5	0.00011301	0.00324903	1.14793	0.110777	10.3625	5	0.00014408	0.00441086	-0.375369	0.252826	-1.48469	5.90928	0.188905	0.745217	-0.272974	0.252826	-1.07969	5.90928	0.322364	0.661027
116167705	XM_031483185.1	PREDICTED: Photinus pyralis tetra-peptide repeat homeobox protein 1-like (LOC116167705), transcript variant X1, mRNA	NA	9.09556	8.8431	8.83933	8.74339	9.54021	9.22725	9.31104	8.85905	9.27146	8.77306	9.46547	8.89862	9.35798	8.8537	9.26872	0.236835	8.88545	0.159848	9.19653	0.299453	8.9182	0.212295	9.36497	0.0971936	8.8418	0.0636212	9960	11060	9286	11484	0.278337	0.0686068	4.05699	5	0.00975793	0.0398319	0.523175	0.0792203	6.60406	5	0.00119693	0.0137652	-0.168437	0.152266	-1.10621	6.31953	0.308961	0.825546	0.0764005	0.152266	0.501757	6.31953	0.632839	0.853017
116167707	XM_031483193.1	PREDICTED: Photinus pyralis uncharacterized LOC116167707 (LOC116167707), mRNA	NA	8.60086	8.3413	9.2503	8.88848	9.57031	8.85811	8.6404	8.56748	9.825	9.07061	10.042	9.14521	9.97303	9.19003	9.41455	0.603692	8.86589	0.31353	9.01547	0.474544	8.66384	0.259177	9.94667	0.110859	9.13528	0.060324	10715	12597	7223	10046	0.351625	0.100332	3.50463	5	0.0171991	0.058005	0.811384	0.115853	7.00357	5	0.0009146	0.0118916	-0.931198	0.209331	-4.44844	6.51123	0.00355423	0.264233	-0.47144	0.209331	-2.25212	6.51123	0.0618136	0.389088
116167708	XM_031483194.1	PREDICTED: Photinus pyralis exocyst complex component 2 (LOC116167708), transcript variant X1, mRNA	NA	10.587	10.6492	10.6443	10.6616	10.6661	10.6669	10.5865	10.6701	10.6344	10.3084	10.4397	10.661	10.3285	10.7287	10.5552	0.124642	10.6208	0.140154	10.621	0.0405212	10.6619	0.00920113	10.4675	0.154812	10.566	0.225651	4966	4839	5471	5148	-0.0409733	0.0873145	-0.469261	5	0.658634	0.775584	-0.0984973	0.100822	-0.976942	5	0.373466	0.503948	0.153429	0.100919	1.52031	9.84205	0.159886	0.71814	0.0959048	0.100919	0.950313	9.84205	0.364706	0.686973
116167709	XM_031483196.1	PREDICTED: Photinus pyralis cytochrome P450 4C1-like (LOC116167709), mRNA	NA	8.72833	8.70671	8.66949	8.63093	8.71004	8.88305	9.07857	9.05997	8.64204	9.04362	8.8048	8.68143	8.9253	8.92332	8.79408	0.157215	8.847	0.175557	8.79661	0.189579	8.82017	0.19161	8.79071	0.142159	8.88279	0.184465	11965	11639	11982	11251	-0.0235587	0.092206	-0.255501	5	0.808514	0.883195	-0.0920752	0.10647	-0.864797	5	0.426685	0.554233	0.00589322	0.133331	0.0441998	8.3654	0.965782	0.994548	-0.0626233	0.133331	-0.469682	8.3654	0.650582	0.861245
116167710	XM_031483198.1	PREDICTED: Photinus pyralis chromatin-remodeling complex ATPase chain Iswi-like (LOC116167710), mRNA	NA	10.9831	11.5212	11.1422	11.6763	11.2669	11.0095	10.9878	11.3141	10.8897	11.4824	11.029	11.5314	10.8736	11.2819	11.0246	0.139421	11.4024	0.219418	11.095	0.136372	11.3803	0.288302	10.9308	0.0854373	11.4319	0.132172	3599	2958	4033	2805	-0.285234	0.11974	-2.3821	5	0.0630009	0.147083	-0.501108	0.138264	-3.62428	5	0.0151513	0.0602799	0.164234	0.13423	1.22353	9.94898	0.249319	0.786986	-0.051641	0.13423	-0.384721	9.94898	0.70854	0.887834
116167711	XM_031483199.1	PREDICTED: Photinus pyralis ribose-5-phosphate isomerase (LOC116167711), mRNA	NA	10.526	10.3454	10.4054	10.2834	10.475	10.3017	10.4103	10.4105	10.4393	10.4707	10.436	10.1783	10.5078	10.1414	10.4571	0.0470081	10.3045	0.117966	10.4542	0.0574244	10.3352	0.0564906	10.4611	0.0405254	10.2635	0.180406	5539	5851	5488	6203	0.118925	0.0732673	1.62316	5	0.165483	0.295086	0.197574	0.0846018	2.33534	5	0.0667661	0.157918	-0.0068847	0.0869081	-0.0792181	9.71647	0.938467	0.989833	0.0717648	0.0869081	0.825755	9.71647	0.428752	0.733436
116167712	XM_031483200.1	PREDICTED: Photinus pyralis caltractin-like (LOC116167712), mRNA	NA	11.4481	11.4043	11.4408	11.163	11.227	10.9212	11.2946	10.9399	11.5319	11.3069	11.5423	11.2097	11.4246	10.9426	11.4156	0.116586	11.1268	0.195264	11.3526	0.109591	11.1071	0.226546	11.4996	0.0651735	11.153	0.188649	2933	3586	2579	3466	0.245547	0.0739012	3.32264	5	0.0209474	0.0667715	0.346551	0.0853337	4.06113	5	0.00971835	0.0456328	-0.146969	0.125507	-1.171	7.3821	0.278006	0.812155	-0.0459654	0.125507	-0.366236	7.3821	0.724461	0.893685
116167713	XM_031483201.1	PREDICTED: Photinus pyralis zinc finger matrin-type protein CG9776-like (LOC116167713), transcript variant X1, mRNA	NA	14.0319	13.7943	13.9751	13.8116	13.8071	13.6764	14.1499	14.0352	14.1611	13.4599	14.2297	13.8471	13.967	13.7973	14.046	0.145099	13.7746	0.175171	13.991	0.142606	13.8294	0.149795	14.1193	0.136218	13.7014	0.210632	249	400	266	395	0.161616	0.0867393	1.86324	5	0.121464	0.235512	0.417819	0.100158	4.17161	5	0.00872545	0.0428102	-0.128263	0.121184	-1.05841	8.60705	0.318665	0.829689	0.127941	0.121184	1.05576	8.60705	0.31981	0.659902
116167716	XM_031483209.1	PREDICTED: Photinus pyralis heat shock protein 70 A1-like (LOC116167716), mRNA	NA	9.95551	9.35008	11.7602	9.36568	9.19838	10.9882	9.34527	11.484	13.5175	11.8042	11.7182	10.2359	9.08481	9.25658	10.6543	1.69989	10.355	1.07897	10.0648	1.17681	10.297	1.10315	11.4402	2.22939	10.4322	1.28509	6815	5976	2714	5590	-0.232166	0.729888	-0.318084	5	0.763277	0.853644	1.00795	0.842802	1.19594	5	0.285335	0.419851	-1.37534	0.927916	-1.48218	9.28184	0.171425	0.72821	-0.135232	0.927916	-0.145738	9.28184	0.887244	0.960648
116167717	XM_031483210.1	PREDICTED: Photinus pyralis heat shock protein 70 A1-like (LOC116167717), mRNA	NA	10.5686	9.92112	12.8921	9.78252	9.49146	11.4715	9.69633	12.2621	13.7036	11.964	12.0526	10.6461	9.10172	9.41608	11.0723	1.81317	10.7805	1.13193	10.6621	1.55827	10.8593	1.20863	11.6193	2.33133	10.6754	1.27424	4819	4257	2331	4803	-0.197215	0.878108	-0.224591	5	0.831187	0.897757	0.943873	1.01395	0.930886	5	0.39464	0.524561	-0.957186	1.01622	-0.94191	9.83657	0.368796	0.858398	0.183902	1.01622	0.180967	9.83657	0.860068	0.949389
116167719	XM_031483211.1	PREDICTED: Photinus pyralis spindle and kinetochore-associated protein 1-like (LOC116167719), mRNA	NA	8.84841	8.87644	8.97205	8.89839	8.88647	8.84951	8.88344	8.76762	9.1883	9.94745	8.97225	8.99206	8.97309	8.89657	8.96057	0.112774	9.03258	0.408909	8.89759	0.0525581	8.84799	0.0571882	9.04455	0.124495	9.27869	0.581128	11327	11458	10561	9475	0.0495978	0.129784	0.382157	5	0.718049	0.821719	-0.234145	0.149862	-1.56241	5	0.178952	0.304412	-0.146959	0.185157	-0.793697	8.45913	0.449061	0.898136	-0.430701	0.185157	-2.32614	8.45913	0.0467754	0.365946
116167720	XR_004144618.1	PREDICTED: Photinus pyralis uncharacterized LOC116167720 (LOC116167720), ncRNA	NA	8.79533	8.98167	8.61295	8.77004	8.77713	8.87487	9.22625	9.22494	8.68835	8.74944	8.76472	8.99712	8.69584	8.8537	8.79437	0.20065	8.92168	0.163671	8.85292	0.262059	8.96288	0.194903	8.7163	0.0420963	8.86675	0.124353	11617	10788	12413	11351	-0.109963	0.0600272	-1.83189	5	0.126461	0.241827	-0.15045	0.0693135	-2.17057	5	0.0820838	0.181021	0.136614	0.141113	0.968116	6.16391	0.369424	0.858598	0.0961267	0.141113	0.681204	6.16391	0.5205	0.79177
116167723	XM_031483212.1	PREDICTED: Photinus pyralis head-specific guanylate cyclase (LOC116167723), mRNA	NA	10.9108	10.1004	10.703	9.98794	9.91436	9.22725	10.5455	9.82904	11.4778	10.5061	10.4545	9.86809	10.9464	10.1001	10.7075	0.484967	9.94556	0.387172	10.5184	0.429584	9.78615	0.388877	10.9596	0.51181	10.1581	0.322935	5306	7639	3957	6553	0.732266	0.0728298	10.0545	5	0.00016655	0.0038752	0.801473	0.0840966	9.53038	5	0.0002152	0.00548901	-0.441156	0.286713	-1.53867	5.39052	0.18031	0.73845	-0.371949	0.286713	-1.29729	5.39052	0.24728	0.599485
116167724	XM_031483213.1	PREDICTED: Photinus pyralis CAP-Gly domain-containing linker protein 1-like (LOC116167724), mRNA	NA	9.07551	8.79976	9.19251	8.83016	9.02335	8.71966	8.98888	8.79228	9.48328	9.48384	8.97225	8.79234	9.57211	9.01374	9.18684	0.245187	8.91883	0.265193	9.07006	0.0890587	8.78547	0.0468293	9.34255	0.323747	9.09664	0.353122	10450	11861	9374	10199	0.284597	0.0914543	3.1119	5	0.0264936	0.0785215	0.245906	0.105602	2.3286	5	0.0673282	0.158863	-0.272483	0.158633	-1.71769	7.27361	0.127938	0.68737	-0.311174	0.158633	-1.9616	7.27361	0.0890537	0.42804
116167726	XM_031483216.1	PREDICTED: Photinus pyralis RIB43A-like with coiled-coils protein 2 (LOC116167726), mRNA	NA	8.76623	8.7517	8.73217	8.69179	9.00705	8.7845	8.66712	8.64926	9.91899	9.77399	8.73867	8.78482	9.29224	9.04647	9.0175	0.453384	8.92607	0.394836	8.79314	0.148411	8.71931	0.0604496	9.31663	0.59054	9.20176	0.512542	11999	12287	9466	9779	0.0738311	0.069985	1.05496	5	0.339731	0.491275	0.114874	0.0808117	1.4215	5	0.214429	0.344595	-0.523492	0.249804	-2.09561	5.47872	0.085384	0.631138	-0.482449	0.249804	-1.93131	5.47872	0.106255	0.450696
116167727	XM_031483217.1	PREDICTED: Photinus pyralis uncharacterized LOC116167727 (LOC116167727), transcript variant X1, mRNA	NA	11.0479	11.8043	12.2873	11.4423	10.6436	10.3702	11.9984	11.9306	11.1879	10.362	11.4401	10.7398	12.4528	11.4651	11.5797	0.679497	11.1592	0.66065	11.4943	0.775863	11.3868	0.708632	11.6936	0.669451	10.8556	0.56058	2625	2944	2209	4287	0.107475	0.219444	0.489759	5	0.645035	0.764324	0.837985	0.253392	3.30707	5	0.0213089	0.0752179	-0.199283	0.463196	-0.430235	6.4731	0.680983	0.95634	0.531227	0.463196	1.14687	6.4731	0.292051	0.63901
116167728	XM_031483221.1	PREDICTED: Photinus pyralis histone PARylation factor 1-like (LOC116167728), mRNA	NA	8.3413	8.3413	10.6426	10.3572	9.95551	9.99131	9.44986	9.51857	9.56135	9.22103	10.3355	10.0747	9.62356	9.543	9.70138	0.740642	9.57816	0.669118	9.59732	0.969583	9.55209	0.877159	9.84012	0.430098	9.61292	0.43113	8463	8380	7587	8276	0.0452297	0.0791923	0.571138	5	0.592619	0.723221	0.227199	0.0914434	2.48459	5	0.0555278	0.139974	-0.242802	0.518324	-0.468436	5.13802	0.658675	0.952685	-0.0608322	0.518324	-0.117363	5.13802	0.911023	0.968059
116167729	XM_031483222.1	PREDICTED: Photinus pyralis organic solute transporter alpha-like protein (LOC116167729), transcript variant X5, mRNA	NA	8.99633	8.79211	8.87706	8.94543	8.75055	8.8911	8.88344	9.10719	8.94931	9.64024	8.90152	8.96611	9.01732	9.12187	8.91079	0.0892553	9.06629	0.278294	8.87685	0.100452	8.93396	0.131779	8.95605	0.0581932	9.24274	0.352943	11468	10958	11003	9591	-0.0571131	0.117415	-0.48642	5	0.647239	0.76612	-0.286691	0.135579	-2.11456	5	0.0881109	0.190163	-0.079204	0.131812	-0.600888	9.94516	0.561359	0.935209	-0.308782	0.131812	-2.3426	9.94516	0.0412887	0.35706
116167732	XM_031483227.1	PREDICTED: Photinus pyralis histone deacetylase 11 (LOC116167732), transcript variant X1, mRNA	NA	9.91531	9.87789	9.84271	9.75228	9.99078	9.96672	9.94854	9.87773	9.84376	9.47318	10.0538	10.0398	9.75416	9.71832	9.90701	0.101539	9.81513	0.187773	9.92433	0.0625685	9.86866	0.0881799	9.88391	0.15381	9.74375	0.284149	7300	7371	7441	7868	0.0556767	0.0720659	0.77258	5	0.474688	0.62167	0.140156	0.0832146	1.68427	5	0.152947	0.274273	0.0404245	0.12097	0.33417	7.44414	0.74747	0.965018	0.124903	0.12097	1.03252	7.44414	0.334204	0.667908
116167733	XM_031483229.1	PREDICTED: Photinus pyralis PE-PGRS family protein PE_PGRS16-like (LOC116167733), mRNA	NA	8.5907	9.20971	8.47195	9.18965	8.49218	9.20301	8.58944	9.02996	8.62134	9.1918	8.5312	9.35627	8.5043	9.81867	8.54301	0.0574993	9.28558	0.253342	8.53607	0.0629041	9.15808	0.0858227	8.55228	0.061301	9.45558	0.325017	13120	9876	13001	8843	-0.622016	0.104458	-5.9547	5	0.00190978	0.0137859	-0.903301	0.120618	-7.48895	5	0.00067084	0.0103576	-0.0162132	0.118407	-0.136928	9.91602	0.893828	0.985855	-0.297498	0.118407	-2.51249	9.91602	0.0309616	0.332819
116167734	XM_031483230.1	PREDICTED: Photinus pyralis cilia- and flagella-associated protein 298 (LOC116167734), mRNA	NA	9.26003	8.89544	9.15029	8.92242	9.17028	8.93702	8.95438	8.76762	9.22456	8.80263	9.27149	8.7366	9.17319	8.81489	9.17203	0.106648	8.83952	0.0787752	9.13375	0.128747	8.88062	0.077278	9.22308	0.049164	8.78471	0.0421077	10182	11251	9818	11817	0.253122	0.0596095	4.24634	5	0.00812016	0.0351128	0.438372	0.0688311	6.3688	5	0.00141135	0.0148878	-0.089333	0.08568	-1.04264	8.407	0.32617	0.833225	0.0959166	0.08568	1.11948	8.407	0.2939	0.639721
116167735	XM_031483231.1	PREDICTED: Photinus pyralis uncharacterized LOC116167735 (LOC116167735), mRNA	NA	8.90977	8.90774	9.17007	8.95881	9.15184	8.77438	8.9409	8.776	8.82483	8.67822	9.0404	8.835	8.90843	8.63379	8.99232	0.131593	8.79485	0.116589	9.04315	0.136828	8.85423	0.0936234	8.92455	0.108685	8.71567	0.105703	10592	11412	11170	12235	0.188912	0.0713893	2.64622	5	0.0456336	0.116309	0.208888	0.0824332	2.53403	5	0.0522729	0.134384	0.118592	0.0971349	1.2209	8.79686	0.253838	0.791907	0.138568	0.0971349	1.42655	8.79686	0.18822	0.542303
116167736	XM_031483232.1	PREDICTED: Photinus pyralis vacuolar-sorting protein SNF8 (LOC116167736), mRNA	NA	10.5301	10.7341	10.5546	10.4718	10.5716	10.6656	10.4913	10.6197	10.5246	10.3386	10.5499	10.5941	10.4794	10.5849	10.5288	0.0336789	10.5727	0.130689	10.5369	0.0348398	10.6228	0.111106	10.518	0.0357101	10.5059	0.144939	5243	4962	5287	5343	-0.0858903	0.0726677	-1.18196	5	0.290366	0.44238	0.0120933	0.0839094	0.144123	5	0.891032	0.929337	0.0189213	0.0863187	0.219203	9.70887	0.831031	0.976594	0.116905	0.0863187	1.35434	9.70887	0.206307	0.559262
116167738	XM_031483233.1	PREDICTED: Photinus pyralis glutathione S-transferase 1-like (LOC116167738), mRNA	NA	15.0658	11.1991	14.7013	10.5223	15.6004	10.6407	14.2568	10.9459	14.421	9.4705	14.5097	11.0794	14.8043	10.6604	14.7656	0.453837	10.6455	0.574613	14.9061	0.568949	10.827	0.305573	14.5783	0.200646	10.4035	0.834685	101	4345	169	5689	4.07909	0.298437	13.6682	5	3.7598e-05	0.00201217	4.17488	0.344605	12.115	5	6.7687e-05	0.0031682	0.32778	0.334453	0.980046	9.94974	0.350292	0.846061	0.423568	0.334453	1.26645	9.94974	0.234197	0.587918
116167739	XM_031483234.1	PREDICTED: Photinus pyralis phospholipase A2-like (LOC116167739), transcript variant X1, mRNA	NA	11.0445	10.7418	10.6609	10.2736	10.6811	10.3255	10.5917	10.2362	11.0465	9.7859	11.0441	10.4456	10.6596	10.2561	10.8183	0.213842	10.295	0.285142	10.7445	0.203617	10.3943	0.234547	10.9167	0.222662	10.1625	0.339669	4578	5662	4072	6539	0.350273	0.126926	2.75967	5	0.0398503	0.105683	0.7542	0.146561	5.14597	5	0.00362712	0.0255177	-0.172203	0.172222	-0.999893	8.81687	0.344012	0.843618	0.231724	0.172222	1.3455	8.81687	0.212043	0.567607
116167740	XM_031483237.1	PREDICTED: Photinus pyralis general odorant-binding protein 19d-like (LOC116167740), mRNA	NA	17.4123	13.4633	17.3849	13.1314	17.9657	13.0475	16.9249	13.7392	17.0416	12.8096	17.2965	12.8126	17.2378	13.372	17.3234	0.334284	13.1965	0.346411	17.422	0.425896	13.3453	0.318086	17.192	0.133493	12.9981	0.323819	8	605	11	734	4.07661	0.197883	20.6011	5	4.9882e-06	0.00075516	4.19391	0.228496	18.3544	5	8.8284e-06	0.00137288	0.229982	0.216735	1.06112	9.99246	0.31361	0.827978	0.347281	0.216735	1.60232	9.99246	0.140189	0.490074
116167743	XM_031483239.1	PREDICTED: Photinus pyralis sphingomyelin phosphodiesterase-like (LOC116167743), mRNA	NA	14.33	12.9643	14.3264	13.4098	14.6908	13.6505	14.2059	14.025	14.662	13.2099	14.7441	13.9765	14.5799	13.4696	14.5056	0.213695	13.5294	0.387181	14.3883	0.209783	13.5124	0.444501	14.662	0.0821144	13.552	0.389888	171	531	156	443	0.875863	0.18856	4.64501	5	0.00560729	0.0276019	1.11004	0.21773	5.09824	5	0.00377577	0.0260708	-0.273767	0.212884	-1.28599	9.92876	0.227627	0.773194	-0.0395884	0.212884	-0.185963	9.92876	0.856218	0.948352
116167747	XM_031483243.1	PREDICTED: Photinus pyralis uncharacterized LOC116167747 (LOC116167747), transcript variant X1, mRNA	NA	9.25205	8.95992	8.77958	8.78274	8.72206	8.92962	8.74339	8.776	8.62134	8.5727	8.59593	8.76142	8.97309	8.78993	8.81249	0.229666	8.79605	0.126751	8.87427	0.252971	8.86207	0.0963306	8.73012	0.210803	8.70802	0.118052	11486	11359	12338	12273	0.0121999	0.0939512	0.129853	5	0.901745	0.944759	0.0221026	0.108486	0.203738	5	0.846591	0.899238	0.144149	0.134824	1.06917	8.41822	0.314691	0.828351	0.154052	0.134824	1.14262	8.41822	0.284652	0.633764
116167748	XR_004144631.1	PREDICTED: Photinus pyralis uncharacterized LOC116167748 (LOC116167748), ncRNA	NA	8.55735	8.61965	8.6518	8.64957	9.07886	8.97947	8.77003	8.42686	8.75154	8.62456	8.83446	9.91569	8.55684	8.42963	8.74298	0.182304	8.80649	0.522658	8.76451	0.226909	8.66889	0.22937	8.71428	0.142511	8.98996	0.807613	12167	12567	12422	10681	0.0956273	0.195772	0.488462	5	0.645891	0.764863	-0.27568	0.226058	-1.21951	5	0.277035	0.410915	0.0502348	0.269481	0.186413	8.71337	0.856389	0.97913	-0.321072	0.269481	-1.19145	8.71337	0.26492	0.61711
116167753	XR_004144635.1	PREDICTED: Photinus pyralis uncharacterized LOC116167753 (LOC116167753), ncRNA	NA	8.67092	8.59315	8.59124	8.52466	8.89857	8.83185	8.3413	8.53251	8.69688	8.72432	8.6352	8.70078	8.82823	8.95503	8.66605	0.179514	8.69462	0.159701	8.62551	0.229908	8.62054	0.144156	8.7201	0.0985897	8.79338	0.14049	12872	12785	12397	11773	0.00496512	0.0656646	0.0756133	5	0.942659	0.968044	-0.0732758	0.0758229	-0.966408	5	0.378225	0.508702	-0.0945953	0.128122	-0.738325	6.75216	0.485181	0.90764	-0.172836	0.128122	-1.349	6.75216	0.220821	0.573683
116167759	XM_031483246.1	PREDICTED: Photinus pyralis proton-coupled amino acid transporter-like protein CG1139 (LOC116167759), transcript variant X1, mRNA	NA	9.75281	9.93579	9.95195	10.1348	9.60273	9.80443	10.0604	10.2421	9.91424	9.4705	9.8421	9.87182	9.69408	9.55166	9.83118	0.158776	9.85873	0.282033	9.84196	0.204106	10.0293	0.196401	9.81681	0.112239	9.63133	0.212192	7567	6859	7667	8216	-0.187317	0.079282	-2.36266	5	0.0645373	0.149779	0.185479	0.091547	2.02606	5	0.0986056	0.204636	0.0251572	0.139656	0.180136	7.19741	0.862013	0.980983	0.397953	0.139656	2.84952	7.19741	0.0239884	0.315856
116167760	XM_031483252.1	PREDICTED: Photinus pyralis proton-coupled amino acid transporter-like protein pathetic (LOC116167760), mRNA	NA	10.8264	10.4729	10.8264	10.3303	10.2944	9.87997	10.868	9.99111	10.3358	9.56754	10.5431	9.87925	10.6625	10.0224	10.6224	0.238462	10.0205	0.301772	10.7038	0.273644	10.1686	0.279029	10.5138	0.165316	9.82305	0.232555	4702	6413	5304	7600	0.535227	0.0911259	5.87348	5	0.00203045	0.0143126	0.690759	0.105223	6.5647	5	0.00122997	0.0139285	0.189992	0.176418	1.07694	6.78268	0.318313	0.829689	0.345524	0.176418	1.95855	6.78268	0.092337	0.432845
116167761	XM_031483254.1	PREDICTED: Photinus pyralis proton-coupled amino acid transporter-like protein pathetic (LOC116167761), transcript variant X1, mRNA	NA	9.37826	9.22112	9.23251	9.17705	9.21819	9.14682	9.27817	9.12521	9.57886	9.38616	9.50256	9.2817	9.47907	9.32176	9.38109	0.142991	9.23712	0.0965282	9.27678	0.072327	9.16755	0.0415621	9.52016	0.0521708	9.32988	0.0526983	9652	9840	8709	9292	0.109233	0.0526337	2.07534	5	0.0926089	0.194256	0.190287	0.0607761	3.13094	5	0.0259298	0.0858321	-0.243378	0.0740622	-3.28613	8.55625	0.0101066	0.357964	-0.162324	0.0740622	-2.19172	8.55625	0.0576108	0.382924
116167762	XM_031483261.1	PREDICTED: Photinus pyralis SWI/SNF-related matrix-associated actin-dependent regulator of chromatin subfamily E member 1 (LOC116167762), transcript variant X1, mRNA	NA	12.2086	12.4553	12.152	12.4864	12.1444	12.681	12.1165	12.41	12.3045	12.666	12.0961	12.4362	12.1006	12.7634	12.1604	0.074231	12.5569	0.142238	12.1554	0.0386102	12.5082	0.119374	12.1671	0.11907	12.6219	0.168051	1491	1214	1493	1034	-0.352789	0.0790438	-4.46321	5	0.00662075	0.0307952	-0.454794	0.0912719	-4.98284	5	0.00416555	0.0274277	-0.0116839	0.0969262	-0.120544	9.52176	0.906557	0.986656	-0.113688	0.0969262	-1.17294	9.52176	0.269328	0.620925
116167763	XM_031483268.1	PREDICTED: Photinus pyralis uncharacterized LOC116167763 (LOC116167763), mRNA	NA	8.3413	9.03287	8.55452	8.61099	8.64265	8.68253	8.98044	8.97093	8.49681	8.58671	8.84861	8.72797	8.48248	8.70457	8.62097	0.223135	8.75951	0.173821	8.62973	0.26584	8.82433	0.208647	8.6093	0.207374	8.67308	0.0757127	12853	11610	12847	12476	-0.194605	0.124789	-1.55947	5	0.179631	0.313566	-0.0637831	0.144094	-0.442649	5	0.676513	0.769302	0.0204299	0.147164	0.138824	9.74697	0.892415	0.985639	0.151251	0.147164	1.02778	9.74697	0.328885	0.66491
116167765	XM_031483270.1	PREDICTED: Photinus pyralis uncharacterized protein C7orf50 (LOC116167765), mRNA	NA	9.57089	9.76088	9.67625	9.61229	9.53168	9.55967	9.60839	9.55687	9.56356	10.187	9.71363	9.65189	9.64834	9.62106	9.6161	0.0660303	9.70709	0.222446	9.5968	0.0615325	9.62243	0.0957579	9.64184	0.0752444	9.81997	0.318191	8466	8160	8246	7609	-0.0256286	0.104446	-0.245376	5	0.815919	0.887722	-0.178126	0.120604	-1.47694	5	0.199728	0.327842	-0.0450416	0.118395	-0.380434	9.91599	0.711646	0.96001	-0.197539	0.118395	-1.66847	9.91599	0.126442	0.478476
116167766	XM_031483271.1	PREDICTED: Photinus pyralis 26S proteasome non-ATPase regulatory subunit 10-like (LOC116167766), mRNA	NA	10.6754	11.1628	10.8191	10.877	10.7824	11.0953	10.7296	10.7713	11.1591	11.0899	11.1004	11.3135	11.0577	11.3795	10.9034	0.19661	11.0985	0.218136	10.7516	0.0627332	10.9766	0.183319	11.1057	0.0508754	11.261	0.151776	4556	3938	3562	3208	-0.224994	0.0890153	-2.52759	5	0.0526844	0.129312	-0.155246	0.102786	-1.51038	5	0.191335	0.318533	-0.3541	0.102638	-3.44999	9.85221	0.00636321	0.31323	-0.284352	0.102638	-2.77043	9.85221	0.0200342	0.301644
116167767	XM_031483272.1	PREDICTED: Photinus pyralis ganglioside GM2 activator-like (LOC116167767), mRNA	NA	11.1205	12.0226	10.8431	11.496	10.2706	11.0944	10.9731	10.9756	11.3881	10.693	11.2439	11.1209	11.1608	11.5919	11	0.36694	11.2849	0.445755	10.8018	0.371865	11.3971	0.472694	11.2642	0.11501	11.1353	0.449616	4425	2918	3143	3500	-0.595307	0.201432	-2.95537	5	0.0316879	0.0893127	0.128983	0.232594	0.55454	5	0.603099	0.711347	-0.462417	0.256573	-1.80228	9.26861	0.104044	0.661716	0.261873	0.256573	1.02066	9.26861	0.333317	0.666992
116167769	XR_004144641.1	PREDICTED: Photinus pyralis uncharacterized LOC116167769 (LOC116167769), ncRNA	NA	9.73372	9.22112	9.66693	9.20512	9.4606	8.77438	9.50562	9.27404	9.13589	8.95499	9.33095	8.78482	9.1223	8.88268	9.42229	0.240005	9.01388	0.21514	9.59172	0.129646	9.11866	0.231404	9.19638	0.116744	8.87416	0.0854052	8480	10052	9923	11293	0.473055	0.0924425	5.11729	5	0.00371559	0.0209404	0.322215	0.106743	3.0186	5	0.0294637	0.0931203	0.39534	0.120197	3.28909	9.12367	0.00922068	0.35144	0.2445	0.120197	2.03416	9.12367	0.072022	0.399158
116167770	XR_004144642.1	PREDICTED: Photinus pyralis uncharacterized LOC116167770 (LOC116167770), ncRNA	NA	8.63799	9.12031	8.73217	9.20817	8.60239	9.03178	8.80111	9.31689	8.49681	8.67822	8.5312	8.89862	8.90268	9.6423	8.67205	0.14721	9.12804	0.308451	8.69342	0.0902925	9.16929	0.12194	8.64356	0.225062	9.07305	0.505156	12576	9829	12720	10310	-0.47587	0.0892977	-5.32902	5	0.00311708	0.0186633	-0.429483	0.103112	-4.1652	5	0.00877973	0.0429489	0.0498536	0.184064	0.27085	6.55216	0.794839	0.972288	0.0962406	0.184064	0.522866	6.55216	0.618274	0.846273
116167771	XM_031483274.1	PREDICTED: Photinus pyralis zinc finger protein OZF-like (LOC116167771), mRNA	NA	9.63631	9.57532	9.53523	9.43364	9.50915	9.41448	9.44986	9.27404	9.55693	9.95428	9.57011	9.54877	9.53794	9.53718	9.54222	0.0570637	9.53396	0.212332	9.53264	0.0777987	9.42437	0.123244	9.55499	0.0161698	9.68008	0.237539	8694	8858	8562	8061	0.108267	0.0799772	1.35373	5	0.233798	0.378918	-0.125085	0.0923497	-1.35447	5	0.233575	0.364987	-0.0223555	0.106786	-0.209348	8.93309	0.838873	0.977193	-0.255708	0.106786	-2.39458	8.93309	0.0404498	0.35706
116167773	XM_031483275.1	PREDICTED: Photinus pyralis 5'-AMP-activated protein kinase subunit beta-1 (LOC116167773), mRNA	NA	11.6728	11.6174	11.6927	11.59	11.6754	11.8314	11.6918	11.5248	11.7371	11.5265	11.562	11.7126	11.6016	11.8269	11.6619	0.0597415	11.6614	0.130906	11.6832	0.0105203	11.6409	0.132824	11.6336	0.0918135	11.6887	0.15162	2246	2442	2305	2287	0.04228	0.0794844	0.531929	5	0.617552	0.742401	-0.0551363	0.0917806	-0.60074	5	0.574205	0.686493	0.0496319	0.0930643	0.533308	9.78289	0.605724	0.945601	-0.0477844	0.0930643	-0.513456	9.78289	0.619028	0.846879
116167774	XM_031483276.1	PREDICTED: Photinus pyralis serine/arginine-rich splicing factor RSZ21-like (LOC116167774), transcript variant X1, mRNA	NA	11.9193	11.7776	11.8845	11.7041	11.8646	11.8858	12.0833	11.9143	12.2833	11.8003	12.1474	11.7523	11.9948	11.8073	12.0253	0.154193	11.806	0.0732736	11.9379	0.0995198	11.8204	0.0974017	12.1418	0.144352	11.7866	0.0299623	1801	2123	1538	2113	0.117501	0.0696521	1.68697	5	0.152415	0.277761	0.355183	0.0804273	4.41621	5	0.00691641	0.0369525	-0.203891	0.0909301	-2.24229	9.09493	0.0513529	0.564119	0.0337909	0.0909301	0.371615	9.09493	0.71869	0.892002
116167775	XM_031483281.1	PREDICTED: Photinus pyralis protein kinase C-binding protein NELL1-like (LOC116167775), transcript variant X1, mRNA	NA	10.8224	10.4114	10.8553	10.6238	11.0409	11.2208	11.0062	10.5842	10.9469	10.9303	11.0218	10.973	10.7713	10.9553	10.9235	0.10714	10.8141	0.281477	10.9312	0.108429	10.7101	0.352792	10.9133	0.128563	10.9529	0.021441	4024	4690	4083	4013	0.221128	0.107064	2.06539	5	0.0937876	0.195856	-0.0395355	0.123626	-0.319798	5	0.762052	0.835246	0.0178533	0.150006	0.119017	8.58675	0.908	0.986656	-0.242811	0.150006	-1.61867	8.58675	0.141594	0.491507
116167776	XM_031483287.1	PREDICTED: Photinus pyralis nostrin-like (LOC116167776), mRNA	NA	11.551	12.8759	11.3276	12.2865	11.3172	12.5145	11.4745	12.0506	11.6367	12.143	11.7395	13.0358	11.5531	12.5728	11.5142	0.154823	12.497	0.367141	11.4176	0.114349	12.4319	0.351386	11.6431	0.0933548	12.5839	0.446498	2779	1288	2289	1067	-1.01428	0.155384	-6.52758	5	0.00126212	0.0106091	-0.940816	0.179422	-5.2436	5	0.00334386	0.0243688	-0.225489	0.193813	-1.16344	9.41125	0.2733	0.806599	-0.152025	0.193813	-0.784391	9.41125	0.452102	0.747982
116167777	XM_031483288.1	PREDICTED: Photinus pyralis uncharacterized LOC116167777 (LOC116167777), mRNA	NA	8.62916	8.57878	8.66077	8.70729	8.6847	8.70771	8.70729	8.64926	8.73672	8.8167	8.70094	8.52606	9.90466	9.63967	8.86061	0.461669	8.80364	0.38058	8.67048	0.0334589	8.66076	0.0611647	9.1141	0.684871	8.99414	0.577619	12692	12616	10244	10666	0.00972116	0.0695982	0.139675	5	0.894368	0.940846	0.119959	0.0803651	1.49268	5	0.195736	0.323518	-0.443623	0.277259	-1.60003	5.38104	0.166354	0.72421	-0.333385	0.277259	-1.20243	5.38104	0.279423	0.629434
116167779	XM_031483290.1	PREDICTED: Photinus pyralis tubulin-specific chaperone cofactor E-like protein (LOC116167779), transcript variant X1, mRNA	NA	12.6749	13.2399	12.4189	13.1005	12.3072	12.317	12.8661	12.9544	11.9283	11.6094	12.4442	12.5046	12.7766	12.6748	12.488	0.319851	12.6287	0.556167	12.5668	0.252016	12.903	0.407675	12.383	0.427445	12.2629	0.572327	1021	882	1240	1397	-0.336185	0.127544	-2.63583	5	0.0462076	0.117367	0.120101	0.147276	0.815482	5	0.451878	0.577068	0.183735	0.280888	0.65412	6.3421	0.536021	0.925399	0.64002	0.280888	2.27856	6.3421	0.0605861	0.386965
116167780	XM_031483293.1	PREDICTED: Photinus pyralis gastric triacylglycerol lipase-like (LOC116167780), transcript variant X1, mRNA	NA	9.14636	9.07107	9.27058	9.12098	9.21083	9.22246	8.50871	8.53251	9.46395	8.92784	9.44191	9.2146	9.48171	9.24452	9.21772	0.339414	9.04771	0.252598	9.03412	0.353929	8.98676	0.309311	9.46252	0.0199397	9.12899	0.174837	10632	10676	8935	10067	0.0473622	0.0717691	0.659925	5	0.538483	0.677612	0.333534	0.0828718	4.0247	5	0.0100739	0.0466439	-0.428401	0.190707	-2.24638	5.8933	0.0665647	0.601719	-0.142229	0.190707	-0.745799	5.8933	0.484462	0.768766
116167782	XM_031483300.1	PREDICTED: Photinus pyralis zinc finger protein 226-like (LOC116167782), transcript variant X1, mRNA	NA	10.8117	11.0168	11.0946	11.3179	11.3111	11.5912	10.9935	11.2433	11.0557	11.4061	11.0425	11.4062	11.3591	11.84	11.0955	0.18766	11.4031	0.260858	11.0527	0.20824	11.2923	0.23683	11.1524	0.179105	11.5508	0.250489	3700	3141	3443	2552	-0.239577	0.0535667	-4.4725	5	0.00656407	0.0306706	-0.398323	0.0618535	-6.43979	5	0.00134219	0.014598	-0.0997234	0.161484	-0.617542	5.68268	0.560789	0.935209	-0.25847	0.161484	-1.60059	5.68268	0.163333	0.518122
116167783	XM_031483303.1	PREDICTED: Photinus pyralis bifunctional peptidase and (3S)-lysyl hydroxylase Jmjd7-like (LOC116167783), transcript variant X1, mRNA	NA	9.27575	9.52582	9.27912	9.4313	9.21819	9.3469	9.25551	9.19314	9.43166	9.4515	9.47127	9.65871	9.36099	9.50153	9.3275	0.0955602	9.44413	0.14645	9.25714	0.0279812	9.37429	0.141159	9.42131	0.0558672	9.53725	0.108128	9736	9025	9096	8535	-0.117144	0.0681243	-1.71957	5	0.146143	0.26961	-0.115941	0.0786631	-1.4739	5	0.200511	0.328882	-0.164163	0.0886492	-1.85183	9.11794	0.0966404	0.647631	-0.16296	0.0886492	-1.83826	9.11794	0.0987572	0.442148
116167788	XM_031483311.1	PREDICTED: Photinus pyralis synaptotagmin-5 (LOC116167788), transcript variant X1, mRNA	NA	9.53261	8.97089	9.45524	9.03334	9.41135	8.86656	9.46806	8.94795	9.34971	8.80972	9.46547	9.05483	9.56247	8.95503	9.46356	0.0710994	8.94833	0.0866248	9.46682	0.050135	8.95469	0.0689475	9.45922	0.106516	8.93986	0.123258	8954	10837	8950	10969	0.512132	0.0590086	8.67893	5	0.00033582	0.00530733	0.519355	0.0681373	7.62218	5	0.00061798	0.0100168	0.00760055	0.0854516	0.0889457	8.35536	0.93122	0.989676	0.0148241	0.0854516	0.173479	8.35536	0.866404	0.951992
116167792	XM_031483315.1	PREDICTED: Photinus pyralis apoptosis-resistant E3 ubiquitin protein ligase 1-like (LOC116167792), transcript variant X1, mRNA	NA	11.8506	10.7253	12.1301	11.1635	11.9586	11.0145	12.0783	11.3317	12.192	11.4423	12.1906	11.252	11.9829	10.7987	12.0547	0.128841	11.104	0.269681	12.0044	0.125196	11.0588	0.257296	12.1218	0.120286	11.1643	0.330645	1708	3727	1561	3432	0.945638	0.0896547	10.5476	5	0.00013231	0.00348828	0.957487	0.103524	9.24891	5	0.00024828	0.00591434	-0.117434	0.159359	-0.736916	7.15398	0.484634	0.90764	-0.105585	0.159359	-0.662563	7.15398	0.528372	0.796967
116167793	XM_031483317.1	PREDICTED: Photinus pyralis uncharacterized LOC116167793 (LOC116167793), transcript variant X1, mRNA	NA	11.6142	11.8848	11.6739	11.9444	11.7805	11.837	11.7283	11.8243	11.5563	11.4324	11.6048	11.8386	11.5338	11.8977	11.6417	0.0902307	11.8085	0.171102	11.6992	0.0714851	11.8726	0.0544442	11.565	0.0362909	11.7229	0.253305	2218	2017	2423	2224	-0.173408	0.0873595	-1.985	5	0.103912	0.210892	-0.157894	0.100874	-1.56526	5	0.178295	0.303568	0.134225	0.100965	1.32942	9.84233	0.213698	0.763218	0.149739	0.100965	1.48308	9.84233	0.169351	0.524535
116167795	XM_031483320.1	PREDICTED: Photinus pyralis embryonic polarity protein dorsal-like (LOC116167795), transcript variant X1, mRNA	NA	12.2905	12.3811	12.357	12.7056	12.9867	13.3185	12.5651	13.4288	12.4814	12.4139	12.5452	12.929	13.2467	13.455	12.639	0.348875	12.9474	0.4639	12.5499	0.313867	12.9585	0.499382	12.7578	0.424639	12.9326	0.520541	1042	834	898	792	-0.408639	0.128743	-3.17406	5	0.0247021	0.0748412	-0.174849	0.14866	-1.17617	5	0.292472	0.426824	-0.207919	0.29922	-0.694868	6.19315	0.512352	0.916318	0.0258712	0.29922	0.086462	6.19315	0.933827	0.976663
116167796	XM_031483325.1	PREDICTED: Photinus pyralis intraflagellar transport protein 57 homolog (LOC116167796), mRNA	NA	10.3771	9.1903	9.92115	9.23515	10.3057	9.22725	9.93704	9.15995	9.8129	9.49699	9.97729	9.21827	10.2047	9.32544	10.0765	0.21688	9.26477	0.114447	10.1352	0.239899	9.20316	0.0348129	9.9983	0.196751	9.3469	0.140594	6581	9680	7045	9222	0.932075	0.110781	8.41364	5	0.00038887	0.00568803	0.651395	0.127919	5.09223	5	0.00379499	0.0261516	0.136938	0.124933	1.0961	9.93213	0.298901	0.822772	-0.143741	0.124933	-1.15055	9.93213	0.276864	0.627054
116167798	XM_031483326.1	PREDICTED: Photinus pyralis uncharacterized LOC116167798 (LOC116167798), transcript variant X1, mRNA	NA	11.1778	10.6666	11.1646	10.7258	11.2383	10.8245	11.2399	11.4191	11.1309	10.3249	11.2716	10.9572	11.4845	11.0252	11.2439	0.117007	10.849	0.339503	11.2051	0.0395949	10.909	0.346264	11.2956	0.178047	10.7691	0.386218	3288	4125	3063	4524	0.296164	0.130401	2.27119	5	0.0723313	0.162797	0.526548	0.150574	3.49694	5	0.0173411	0.0658858	-0.0904945	0.185277	-0.488429	8.48785	0.637615	0.949413	0.139889	0.185277	0.755028	8.48785	0.470662	0.760946
116167802	XM_031483332.1	PREDICTED: Photinus pyralis uncharacterized LOC116167802 (LOC116167802), transcript variant X1, mRNA	NA	11.9344	12.1987	11.8821	12.2723	11.8288	12.2185	12.0346	12.4392	12.045	12.3137	12.0254	12.2093	11.8392	12.2861	11.9413	0.094139	12.2768	0.0835673	11.92	0.0877367	12.2822	0.109201	11.9698	0.113608	12.2697	0.0541247	1834	1457	1771	1385	-0.362206	0.0637313	-5.68333	5	0.00234984	0.0156769	-0.299836	0.0735905	-4.07438	5	0.0095926	0.0453296	-0.0498855	0.08892	-0.561016	8.6166	0.589076	0.94312	0.0124846	0.08892	0.140403	8.6166	0.891569	0.961948
116167803	XM_031483334.1	PREDICTED: Photinus pyralis transcription factor Sox-13-like (LOC116167803), transcript variant X1, mRNA	NA	10.0332	9.73939	9.89408	10.0746	10.1849	10.0001	10.1745	10.1206	9.84714	10.1729	10.2595	10.1955	10.3248	10.5632	10.1026	0.182334	10.1238	0.247023	10.0717	0.137125	9.98369	0.170267	10.1438	0.258985	10.3105	0.219142	6789	7005	6528	6033	0.0879822	0.0971013	0.906087	5	0.406434	0.556371	-0.16671	0.112123	-1.48685	5	0.197205	0.325163	-0.0721253	0.140508	-0.513316	8.36055	0.621017	0.946329	-0.326817	0.140508	-2.32596	8.36055	0.0471325	0.366406
116167806	XM_031483343.1	PREDICTED: Photinus pyralis uncharacterized LOC116167806 (LOC116167806), mRNA	NA	12.4119	12.3432	12.3408	12.3987	12.4775	12.4499	12.4753	12.5546	12.4276	12.5743	12.3593	12.3185	12.6104	12.5603	12.4433	0.0902998	12.4571	0.10767	12.4264	0.0646673	12.4366	0.0899224	12.4658	0.129838	12.4844	0.143851	1170	1282	1146	1163	-0.0102182	0.0611398	-0.167128	5	0.873818	0.926314	-0.018577	0.0705982	-0.263137	5	0.802944	0.866538	-0.0394128	0.0944964	-0.417083	7.92552	0.687686	0.957324	-0.0477716	0.0944964	-0.505539	7.92552	0.626937	0.850534
116167808	XM_031483345.1	PREDICTED: Photinus pyralis probable chitinase 10 (LOC116167808), transcript variant X1, mRNA	NA	9.85512	9.72629	10.0208	10.3995	9.50564	9.34276	10.095	10.0231	9.99407	9.29628	9.84815	9.80858	10.0218	9.41939	9.9058	0.19845	9.71655	0.402822	9.86914	0.262263	9.87291	0.448109	9.95468	0.0932902	9.50808	0.267417	7477	7361	7195	8634	-0.0037645	0.131771	-0.0285689	5	0.978314	0.987941	0.446596	0.152156	2.93513	5	0.0324393	0.0994119	-0.0855358	0.21271	-0.402124	7.66277	0.698575	0.957962	0.364825	0.21271	1.71513	7.66277	0.126322	0.478476
116167810	XM_031483348.1	PREDICTED: Photinus pyralis protein shank (LOC116167810), transcript variant X1, mRNA	NA	11.7392	10.8579	11.5649	10.9802	12.009	11.4937	11.4893	11.2536	11.7543	11.8257	12.0167	11.4244	12.1291	11.4688	11.8146	0.243255	11.3292	0.329607	11.7006	0.230707	11.1463	0.284618	11.9667	0.192336	11.573	0.219983	2215	3484	1777	2500	0.554268	0.143149	3.87196	5	0.011737	0.0450511	0.393715	0.165295	2.3819	5	0.0630167	0.15207	-0.266086	0.16374	-1.62505	9.88406	0.135572	0.697788	-0.426639	0.16374	-2.60559	9.88406	0.0264723	0.319457
116167814	XM_031483357.1	PREDICTED: Photinus pyralis protein mab-21-like (LOC116167814), mRNA	NA	9.3013	9.09389	9.26772	9.03723	9.26103	9.07428	9.41711	9.00382	9.6561	9.06174	9.21518	9.28846	9.04516	9.04113	9.30908	0.189141	9.08579	0.0939158	9.31179	0.0723941	9.05231	0.0399566	9.30548	0.315321	9.13044	0.137234	9530	10350	9513	10063	0.259483	0.105144	2.46788	5	0.0566776	0.13628	0.175036	0.12141	1.4417	5	0.208959	0.338743	0.00631353	0.119114	0.0530043	9.91798	0.958781	0.993552	-0.0781331	0.119114	-0.655954	9.91798	0.526777	0.796284
116167815	XM_031483358.1	PREDICTED: Photinus pyralis protein mab-21 (LOC116167815), mRNA	NA	9.62034	9.21733	9.76009	9.05635	9.54529	9.19807	9.75228	9.06484	9.80941	8.991	9.45081	9.40755	9.28241	9.20295	9.60295	0.191109	9.16258	0.139149	9.6695	0.104727	9.13415	0.0853654	9.51421	0.269161	9.2005	0.208287	8214	9988	8730	9788	0.535348	0.109742	4.87824	5	0.00456	0.0240176	0.313716	0.126719	2.47568	5	0.0561378	0.140886	0.155284	0.123858	1.25373	9.92976	0.238654	0.779681	-0.0663479	0.123858	-0.535678	9.92976	0.603972	0.839665
116167818	XM_031483359.1	PREDICTED: Photinus pyralis uncharacterized LOC116167818 (LOC116167818), transcript variant X1, mRNA	NA	9.04428	9.51237	9.03435	9.18965	9.68985	9.65378	9.30294	9.24418	9.47848	9.42929	9.59334	9.62415	9.44412	9.50456	9.36962	0.255832	9.45114	0.177614	9.26786	0.307586	9.39999	0.220268	9.50531	0.0781455	9.51933	0.0982643	9692	8939	8763	8583	-0.132138	0.092841	-1.42327	5	0.213945	0.355844	-0.0140208	0.107204	-0.130787	5	0.901043	0.937152	-0.237456	0.154376	-1.53816	7.49547	0.165085	0.724176	-0.119339	0.154376	-0.773037	7.49547	0.463178	0.756214
116167821	XM_031483363.1	PREDICTED: Photinus pyralis prosaposin (LOC116167821), mRNA	NA	13.3517	13.6587	13.4266	13.7688	13.4076	13.8297	13.5283	13.6924	13.4054	13.1583	13.5335	13.9592	13.2931	14.1043	13.4209	0.0873632	13.7388	0.299129	13.4286	0.0737032	13.7374	0.0768473	13.4107	0.12031	13.7406	0.509477	464	438	497	379	-0.308844	0.148263	-2.08307	5	0.091703	0.193044	-0.32992	0.1712	-1.9271	5	0.111905	0.223308	0.0178869	0.164122	0.108986	9.97711	0.915375	0.987108	-0.0031889	0.164122	-0.01943	9.97711	0.984881	0.995814
116167822	XM_031483364.1	PREDICTED: Photinus pyralis activating signal cointegrator 1 complex subunit 3-like (LOC116167822), mRNA	NA	11.2043	10.8257	10.5456	10.6584	10.5315	10.5334	10.5014	10.4984	10.6477	11.1474	10.6828	10.7257	10.8429	10.7351	10.708	0.247978	10.732	0.216331	10.6957	0.339549	10.629	0.14802	10.7245	0.104067	10.8694	0.240811	4719	4931	4636	4259	0.0667072	0.117432	0.568048	5	0.594561	0.72473	-0.144935	0.135599	-1.06885	5	0.334	0.467432	-0.0287742	0.16403	-0.17542	8.60856	0.864806	0.981219	-0.240417	0.16403	-1.46568	8.60856	0.178283	0.534191
116167823	XM_031483366.1	PREDICTED: Photinus pyralis calpain-D-like (LOC116167823), mRNA	NA	11.3452	11.2237	11.2506	11.3099	11.2068	11.1047	11.2426	11.3271	11.1493	12.8718	11.1574	11.0996	11.195	11.0593	11.221	0.0668808	11.428	0.645319	11.2613	0.0590908	11.2414	0.101704	11.1672	0.0243623	11.6769	1.03498	3151	3260	3409	2309	0.01997	0.275436	0.0725031	5	0.945012	0.969206	-0.509673	0.318046	-1.60251	5	0.169944	0.294658	0.0940887	0.299665	0.31398	9.99794	0.75999	0.968223	-0.435554	0.299665	-1.45347	9.99794	0.176751	0.532559
116167824	XM_031483367.1	PREDICTED: Photinus pyralis heat shock protein 70 A1-like (LOC116167824), mRNA	NA	10.8586	10.7788	13.0091	10.7958	10.4239	13.0983	10.7016	13.1089	13.5769	12.3588	12.9873	11.5875	9.5429	10.0409	11.5858	1.56996	11.6813	1.21128	11.2483	1.18756	11.9454	1.33733	12.0357	2.17886	11.3291	1.18038	3182	1906	1671	3050	-0.697152	0.781592	-0.891964	5	0.413274	0.563019	0.706608	0.902504	0.782941	5	0.469103	0.593048	-0.787394	0.940538	-0.837174	9.63608	0.422771	0.88334	0.616366	0.940538	0.655333	9.63608	0.527587	0.796877
116167825	XM_031483368.1	PREDICTED: Photinus pyralis heat shock protein 70 A1-like (LOC116167825), mRNA	NA	10.8271	10.3889	13.1846	10.3592	10.408	12.8734	10.3198	12.7918	13.716	12.2085	12.8174	11.448	9.64834	9.85163	11.5602	1.62919	11.4174	1.24265	11.1848	1.35139	11.6034	1.41989	12.0606	2.13683	11.1694	1.20291	3350	2513	1651	3421	-0.418511	0.850943	-0.49182	5	0.643676	0.763189	0.891182	0.982584	0.906977	5	0.406006	0.535348	-0.875736	0.969646	-0.90315	9.89804	0.387898	0.864687	0.433957	0.969646	0.447542	9.89804	0.664119	0.867628
116167826	XM_031483369.1	PREDICTED: Photinus pyralis zinc finger protein 99-like (LOC116167826), transcript variant X1, mRNA	NA	9.48666	9.5042	9.38794	9.44526	9.5351	9.50907	9.23808	9.2993	9.1643	9.63115	9.06956	9.09501	9.64834	9.72563	9.36143	0.211394	9.45852	0.209544	9.41194	0.131089	9.43946	0.0978341	9.29407	0.310446	9.48393	0.340108	9133	8800	9543	8728	-0.027515	0.080601	-0.341374	5	0.746701	0.842455	-0.189861	0.09307	-2.03999	5	0.0968706	0.202457	0.117877	0.16178	0.728625	6.6459	0.491101	0.908477	-0.0444696	0.16178	-0.274878	6.6459	0.791758	0.923499
116167828	XM_031483371.1	PREDICTED: Photinus pyralis cytoplasmic dynein 2 heavy chain 1-like (LOC116167828), mRNA	NA	11.2322	9.62248	11.0988	9.56652	11.1769	9.72895	10.9923	9.56489	11.1438	9.37728	11.0106	9.40461	11.2429	9.42925	11.1282	0.0998121	9.52771	0.129	11.1251	0.104085	9.62071	0.0769672	11.1324	0.116577	9.40371	0.0259949	3517	8164	3484	9040	1.50434	0.0625931	24.0336	5	2.3237e-06	0.00063262	1.72871	0.0722763	23.9181	5	2.38e-06	0.00077665	-0.0073706	0.086035	-0.0856697	8.72377	0.933663	0.989801	0.216999	0.086035	2.52221	8.72377	0.0334124	0.339808
116167829	XM_031483372.1	PREDICTED: Photinus pyralis RING finger protein 121 (LOC116167829), mRNA	NA	10.643	10.5159	10.8169	10.651	10.8493	10.7302	10.6713	10.5639	10.8146	10.5105	10.69	10.5784	10.7245	10.441	10.7442	0.0818381	10.5701	0.0961358	10.7451	0.103116	10.6152	0.0948874	10.743	0.0643348	10.51	0.0687097	4574	4986	4579	5330	0.129907	0.0568464	2.28524	5	0.0710713	0.160679	0.233028	0.0656406	3.55007	5	0.0163864	0.0636096	0.00215533	0.0861718	0.025012	8.04931	0.980654	0.996269	0.105276	0.0861718	1.2217	8.04931	0.25639	0.608663
116167834	XM_031483383.1	PREDICTED: Photinus pyralis DENN domain-containing protein 5B (LOC116167834), mRNA	NA	11.1109	11.479	11.3362	11.6512	11.2002	11.5433	11.3068	11.5895	11.45	11.5808	11.3721	11.7296	11.1793	11.7442	11.2794	0.119989	11.6168	0.097126	11.2385	0.103222	11.5657	0.0727952	11.3338	0.139378	11.6849	0.0904235	3206	2592	2975	2295	-0.327207	0.0756429	-4.32568	5	0.00753002	0.033573	-0.351093	0.0873449	-4.01962	5	0.0101246	0.0467967	-0.0952964	0.0904325	-1.05378	9.67346	0.317591	0.829689	-0.119182	0.0904325	-1.31792	9.67346	0.217887	0.571461
116167835	XR_004144655.1	PREDICTED: Photinus pyralis uncharacterized LOC116167835 (LOC116167835), transcript variant X1, ncRNA	NA	8.75399	9.75448	8.57964	8.93174	8.86137	9.66866	8.8245	9.84755	8.63187	8.97069	8.8048	9.67223	8.82148	9.61027	8.75395	0.1072	9.49366	0.378291	8.75487	0.125032	9.5506	0.418996	8.75272	0.104988	9.41773	0.388383	12222	8387	12215	8990	-0.795731	0.132855	-5.98948	5	0.0018607	0.0135638	-0.66501	0.153408	-4.33492	5	0.0074646	0.0387484	0.00215438	0.204809	0.0105189	7.94173	0.991867	0.9983	0.132876	0.204809	0.648778	7.94173	0.534788	0.800469
116167836	XR_004144658.1	PREDICTED: Photinus pyralis uncharacterized LOC116167836 (LOC116167836), ncRNA	NA	8.50241	9.08029	8.54077	8.94993	8.7161	9.22246	8.50871	8.89253	8.51514	8.63608	8.56593	8.85495	8.5043	8.87559	8.55048	0.0765951	8.93026	0.184798	8.567	0.100812	9.0363	0.146879	8.52846	0.032904	8.78887	0.132721	13049	10433	13058	11796	-0.469306	0.0657237	-7.14059	5	0.00083646	0.00847903	-0.260416	0.0758912	-3.43145	5	0.0186065	0.0689473	0.0385404	0.0988008	0.390082	8.10371	0.706529	0.958861	0.24743	0.0988008	2.50433	8.10371	0.0363366	0.34923
116167837	XM_031483384.1	PREDICTED: Photinus pyralis putative ATP-dependent RNA helicase DHX57 (LOC116167837), transcript variant X1, mRNA	NA	12.4771	13.2744	12.5712	13.2223	12.6728	13.2854	12.8177	13.2821	13.0889	13.1048	12.7777	13.4325	12.8766	13.6055	12.7546	0.203517	13.3153	0.16053	12.6347	0.145863	13.266	0.0294884	12.9144	0.159035	13.381	0.254333	972	641	801	517	-0.631335	0.103429	-6.10403	5	0.00170921	0.0128844	-0.466567	0.11943	-3.90662	5	0.0113335	0.0499641	-0.27969	0.117349	-2.3834	9.91298	0.0385935	0.525344	-0.114921	0.117349	-0.979315	9.91298	0.350719	0.675122
116167838	XM_031483386.1	PREDICTED: Photinus pyralis T-complex protein 11-like protein 1 (LOC116167838), transcript variant X1, mRNA	NA	11.938	11.8814	12.156	12.0663	12.1289	12.0642	12.0394	12.2346	12.0486	11.6011	12.0084	11.9859	12.127	11.7879	12.0638	0.0779303	11.9459	0.208739	12.0656	0.0985392	12.0616	0.144255	12.0613	0.0603252	11.7917	0.192442	1625	1730	1648	2102	0.00395083	0.0865483	0.0456489	5	0.965357	0.98147	0.269689	0.0999373	2.69858	5	0.0428565	0.118415	0.00422269	0.104974	0.040226	9.58929	0.968738	0.994976	0.269961	0.104974	2.57169	9.58929	0.0286883	0.324786
116167841	XM_031483395.1	PREDICTED: Photinus pyralis ATP-binding cassette sub-family G member 1 (LOC116167841), transcript variant X3, mRNA	NA	11.9577	13.248	11.9798	13.0059	11.5148	12.7518	12.2959	13.0877	11.7806	11.8584	12.0491	12.6776	11.4503	13.028	11.8612	0.300822	12.8082	0.462106	11.937	0.321095	13.0233	0.207084	11.76	0.299949	12.5214	0.600275	1805	783	2092	1132	-1.08628	0.215223	-5.04723	5	0.00394255	0.0218412	-0.761345	0.248519	-3.06353	5	0.0279891	0.0901813	0.177021	0.238317	0.742795	9.97654	0.474733	0.904443	0.501959	0.238317	2.10626	9.97654	0.0614911	0.388764
116167842	XM_031483397.1	PREDICTED: Photinus pyralis ATP-binding cassette sub-family G member 1-like (LOC116167842), mRNA	NA	9.46387	10.7165	9.44358	10.2779	9.59311	10.595	9.60447	10.4053	9.72611	9.88231	9.63337	10.4421	9.62584	10.9698	9.58434	0.0991911	10.4699	0.344823	9.52626	0.0842906	10.4987	0.195095	9.66177	0.0558464	10.4314	0.543814	8715	5330	8186	5593	-0.972445	0.164504	-5.91138	5	0.00197305	0.0140696	-0.769632	0.189953	-4.0517	5	0.00980889	0.0458482	-0.135513	0.181279	-0.747541	9.98461	0.471976	0.903357	0.0673001	0.181279	0.371252	9.98461	0.718206	0.891825
116167844	XM_031483398.1	PREDICTED: Photinus pyralis ATP-binding cassette sub-family G member 1 (LOC116167844), mRNA	NA	13.9755	13.0739	13.4293	12.9882	12.571	12.0864	13.7516	13.3673	13.3657	12.1931	13.458	12.6414	13.2317	12.7041	13.3975	0.442669	12.7221	0.465787	13.4318	0.616134	12.879	0.552765	13.3518	0.113777	12.5129	0.278688	460	898	527	1138	0.552874	0.122691	4.50624	5	0.00636287	0.0300038	0.838942	0.141671	5.92176	5	0.00195767	0.0178872	0.0800315	0.320824	0.249456	5.92463	0.811431	0.974236	0.3661	0.320824	1.14112	5.92463	0.297835	0.642019
116167846	XM_031483400.1	PREDICTED: Photinus pyralis ATP-binding cassette sub-family G member 1-like (LOC116167846), mRNA	NA	8.87764	8.82909	8.66077	8.67555	8.71004	8.60922	8.60044	8.51235	8.84291	8.55779	8.83446	8.76142	8.86684	8.69378	8.77044	0.111587	8.66274	0.11183	8.71222	0.119039	8.65656	0.133124	8.84807	0.016795	8.671	0.103714	12486	12632	11606	12486	0.0556676	0.05869	0.948503	5	0.386429	0.53849	0.17707	0.0677694	2.61283	5	0.047507	0.126143	-0.135843	0.0961556	-1.41274	7.57785	0.19746	0.753249	-0.0144408	0.0961556	-0.150181	7.57785	0.884542	0.959856
116167849	XM_031483404.1	PREDICTED: Photinus pyralis centrosomal protein of 97 kDa (LOC116167849), transcript variant X1, mRNA	NA	10.6761	10.5934	10.6484	10.3905	10.4886	10.3406	10.4623	10.2753	10.7408	11.1061	10.5095	10.295	10.5566	10.3809	10.5832	0.105986	10.4831	0.293867	10.5689	0.108965	10.4	0.137302	10.6023	0.122199	10.594	0.445561	5132	5641	5003	5053	0.168918	0.100105	1.68741	5	0.15233	0.277645	0.00829712	0.115591	0.0717798	5	0.94556	0.966729	-0.0334137	0.161902	-0.206382	7.65173	0.841878	0.977193	-0.194034	0.161902	-1.19847	7.65173	0.266533	0.618788
116167850	XM_031483406.1	PREDICTED: Photinus pyralis peptidyl-prolyl cis-trans isomerase D-like (LOC116167850), transcript variant X1, mRNA	NA	10.2628	10.4151	10.2781	10.3855	10.2353	10.4039	10.2279	10.2333	10.4142	10.6477	10.3083	10.4744	10.3592	10.525	10.298	0.0681176	10.4407	0.128558	10.251	0.0234883	10.3595	0.0850016	10.3606	0.0529574	10.549	0.0890932	6213	5759	5806	5210	-0.108418	0.0553221	-1.95976	5	0.107321	0.215613	-0.188441	0.0638805	-2.94989	5	0.0318894	0.0983366	-0.109557	0.0775786	-1.4122	8.5806	0.193114	0.747791	-0.189579	0.0775786	-2.44371	8.5806	0.0383795	0.353123
116167851	XM_031483408.1	PREDICTED: Photinus pyralis MOB kinase activator-like 2 (LOC116167851), transcript variant X1, mRNA	NA	11.4177	12.0967	11.3763	11.9121	11.4285	11.73	11.3556	11.7877	11.1663	11.302	11.1079	11.5065	11.1119	11.5652	11.2806	0.145363	11.7	0.266128	11.3945	0.0343617	11.8816	0.162266	11.1287	0.032629	11.4579	0.138129	2837	1998	3495	2740	-0.487089	0.0808941	-6.02132	5	0.00181706	0.0133625	-0.329158	0.0934085	-3.52385	5	0.0168498	0.0647769	0.265797	0.0944708	2.81354	9.79528	0.0187147	0.435698	0.423729	0.0944708	4.48529	9.79528	0.00123119	0.136544
116167852	XM_031483412.1	PREDICTED: Photinus pyralis organic cation transporter protein-like (LOC116167852), transcript variant X1, mRNA	NA	8.95261	8.91379	8.9313	9.1312	8.99369	8.99296	9.95567	9.59116	9.91741	9.45423	8.86236	9.08629	8.91411	8.88967	9.21817	0.49246	9.15133	0.270742	9.20832	0.498907	9.15728	0.302886	9.2313	0.594756	9.1434	0.286582	9916	9881	9788	10020	0.0510412	0.12674	0.402724	5	0.703792	0.810829	0.087899	0.146347	0.600623	5	0.574277	0.686518	-0.0229766	0.295378	-0.0777872	6.186	0.940453	0.990065	0.0138812	0.295378	0.0469946	6.186	0.963998	0.988381
116167854	XM_031483419.1	PREDICTED: Photinus pyralis cilia- and flagella-associated protein 70-like (LOC116167854), transcript variant X1, mRNA	NA	9.11183	9.04746	9.49385	9.29203	9.62949	9.52962	9.06384	8.85905	9.17124	8.90513	8.95537	8.58905	9.06748	8.84619	9.2133	0.249705	9.00979	0.313255	9.32475	0.279804	9.18204	0.291746	9.0647	0.107958	8.78012	0.168076	9482	9774	10466	11847	0.14271	0.0574542	2.4839	5	0.0555748	0.134452	0.284575	0.0663424	4.2895	5	0.00779279	0.0398817	0.260054	0.172356	1.50882	5.68981	0.184724	0.74145	0.401919	0.172356	2.33191	5.68981	0.0608086	0.387016
116167855	XM_031483423.1	PREDICTED: Photinus pyralis tRNA pseudouridine(38/39) synthase (LOC116167855), mRNA	NA	9.84501	9.99958	9.8299	9.87164	10.0119	10.0411	9.69813	9.81653	9.84882	9.96613	9.87792	9.76021	9.88512	9.85163	9.85668	0.092557	9.90098	0.10316	9.84623	0.128637	9.93222	0.105596	9.87062	0.0192177	9.85932	0.103179	7557	7175	7490	7491	-0.0859886	0.061122	-1.40683	5	0.218488	0.361006	0.0112942	0.0705776	0.160025	5	0.879126	0.921252	-0.024389	0.0928629	-0.262634	8.03468	0.799441	0.973527	0.0728937	0.0928629	0.78496	8.03468	0.454997	0.750081
116167856	XM_031483424.1	PREDICTED: Photinus pyralis zinc finger protein 37 homolog (LOC116167856), transcript variant X1, mRNA	NA	9.82894	9.78613	9.86322	9.81195	9.68985	9.69203	9.93559	10.1351	9.61298	10.316	9.61355	9.63811	9.42193	9.56025	9.70944	0.178241	9.84851	0.276221	9.8294	0.103108	9.8563	0.192874	9.54949	0.110465	9.83813	0.415705	7621	7408	8583	7563	-0.0268977	0.112618	-0.238839	5	0.820711	0.890973	-0.288646	0.130041	-2.21966	5	0.0771612	0.174006	0.279917	0.15965	1.75331	8.50375	0.115408	0.677383	0.0181685	0.15965	0.113802	8.50375	0.912036	0.968532
116167857	XM_031483426.1	PREDICTED: Photinus pyralis uncharacterized LOC116167857 (LOC116167857), transcript variant X1, mRNA	NA	9.39197	10.9098	9.52451	10.801	9.19082	10.9244	9.78086	10.7054	9.63988	10.2188	9.47416	10.6034	9.23145	10.7605	9.46195	0.211724	10.7033	0.2412	9.47204	0.247396	10.8351	0.102554	9.4485	0.205424	10.5276	0.2787	8931	4325	8985	5270	-1.36309	0.133067	-10.2437	5	0.00015229	0.00369377	-1.07907	0.153653	-7.02282	5	0.00090312	0.0118332	0.0235457	0.148149	0.158932	9.96556	0.876897	0.981701	0.307565	0.148149	2.07604	9.96556	0.0647206	0.390678
116167860	XM_031483435.1	PREDICTED: Photinus pyralis zinc transporter 1 (LOC116167860), transcript variant X1, mRNA	NA	12.3147	11.67	12.1492	11.9495	12.6651	12.4368	12.0906	12.1807	11.8237	11.7169	11.9592	12.0376	12.0084	11.8953	12.1444	0.276493	11.9839	0.266322	12.3049	0.258198	12.0593	0.327031	11.9304	0.0956556	11.8833	0.160671	1313	1732	1833	1962	0.245614	0.1115	2.20281	5	0.0788144	0.173181	0.0471187	0.12875	0.365972	5	0.72936	0.812091	0.37447	0.170362	2.19808	7.9984	0.0591772	0.582012	0.175975	0.170362	1.03294	7.9984	0.331849	0.666044
116167861	XM_031483440.1	PREDICTED: Photinus pyralis mitochondrial inner membrane protease subunit 1 (LOC116167861), mRNA	NA	9.60048	9.66757	9.5005	9.4195	9.4382	9.48452	9.48371	9.37414	9.5231	9.39495	9.43291	9.2817	9.44412	9.50153	9.489	0.059851	9.44627	0.121878	9.50572	0.0684372	9.48643	0.128976	9.46671	0.0491555	9.39273	0.109931	8806	8632	8917	9072	0.0192912	0.0639707	0.301564	5	0.775124	0.86179	0.0739784	0.073867	1.00151	5	0.362555	0.494073	0.0390146	0.0895016	0.435909	8.59686	0.673643	0.956239	0.0937018	0.0895016	1.04693	8.59686	0.323674	0.661834
116167862	XM_031483441.1	PREDICTED: Photinus pyralis UHRF1-binding protein 1-like (LOC116167862), transcript variant X1, mRNA	NA	10.5822	10.2868	10.8007	10.7744	10.7593	10.5117	10.4143	10.4066	10.43	10.6555	10.1242	10.1418	10.4033	10.4727	10.502	0.233552	10.4642	0.213644	10.6391	0.177353	10.4949	0.207752	10.3191	0.169388	10.4233	0.260382	4904	5347	5941	5619	0.144241	0.0736452	1.95859	5	0.107481	0.215771	-0.10418	0.0850382	-1.2251	5	0.275099	0.408893	0.319992	0.149692	2.13767	6.60077	0.0722372	0.610674	0.071571	0.149692	0.478121	6.60077	0.647991	0.859777
116167863	XM_031483445.1	PREDICTED: Photinus pyralis centrosomal protein of 135 kDa (LOC116167863), transcript variant X1, mRNA	NA	10.7742	10.3737	10.7157	10.3134	10.5176	10.1447	10.7714	10.4571	10.5581	10.1981	10.7979	10.3787	10.4527	10.114	10.6554	0.142062	10.2828	0.131329	10.6947	0.121125	10.3222	0.132192	10.6029	0.176948	10.2303	0.135212	4722	5898	5002	6326	0.372496	0.0519872	7.16515	5	0.0008233	0.0084066	0.372621	0.0600296	6.2073	5	0.00158497	0.0158776	0.0918267	0.113561	0.808614	6.36628	0.447894	0.898039	0.0919525	0.113561	0.809721	6.36628	0.447302	0.744666
116167865	XM_031483452.1	PREDICTED: Photinus pyralis tyrosine-protein phosphatase 10D-like (LOC116167865), transcript variant X1, mRNA	NA	9.90298	9.57532	9.86791	10.136	9.89748	10.0869	10.0848	10.0627	9.97914	10.0923	9.92773	9.75401	9.84686	9.96688	9.92956	0.08057	9.95344	0.210276	9.9383	0.0988991	9.96524	0.261735	9.91791	0.0666831	9.93771	0.170997	7253	7060	7331	7220	-0.0269419	0.107028	-0.251728	5	0.811271	0.884829	-0.0198031	0.123585	-0.160238	5	0.878966	0.921157	0.0203912	0.12712	0.160409	9.70946	0.875847	0.981701	0.02753	0.12712	0.216568	9.70946	0.833028	0.940617
116167866	XM_031483454.1	PREDICTED: Photinus pyralis tyrosine-protein phosphatase 10D-like (LOC116167866), transcript variant X1, mRNA	NA	9.88771	10.0715	9.60322	9.81678	9.20835	9.51253	9.55834	9.70632	9.77217	10.1471	9.37057	9.18836	9.25563	9.29172	9.52228	0.257068	9.67633	0.367706	9.5644	0.278594	9.77679	0.233283	9.46612	0.271204	9.54238	0.526207	8574	7680	8920	8520	-0.212382	0.0903484	-2.3507	5	0.0655031	0.151257	-0.0762549	0.104325	-0.730934	5	0.497618	0.619816	0.0982803	0.229465	0.428303	5.98451	0.683417	0.95634	0.234407	0.229465	1.02154	5.98451	0.346505	0.672929
116167867	XM_031483457.1	PREDICTED: Photinus pyralis protein claret segregational-like (LOC116167867), transcript variant X1, mRNA	NA	8.96081	9.00266	9.07645	9.17387	9.7145	9.82763	9.00948	9.07448	8.89878	10.6359	9.02021	8.9445	9.0762	8.80672	9.10806	0.274681	9.35225	0.654307	9.19031	0.352659	9.26966	0.378547	8.9984	0.0907011	9.46236	1.01861	9986	9430	10789	8813	-0.0793529	0.291333	-0.272379	5	0.796221	0.874637	-0.463967	0.336402	-1.3792	5	0.226332	0.357394	0.191912	0.346784	0.553405	9.69754	0.592515	0.94312	-0.192702	0.346784	-0.555683	9.69754	0.591016	0.832276
116167868	XM_031483461.1	PREDICTED: Photinus pyralis uncharacterized WD repeat-containing protein alr3466-like (LOC116167868), transcript variant X1, mRNA	NA	10.1528	9.16635	10.3237	9.40995	10.7265	9.6978	10.081	9.55687	10.2772	9.65819	10.1617	9.40461	10.4044	9.89413	10.3039	0.216987	9.54113	0.237843	10.321	0.288842	9.45774	0.227045	10.2811	0.121411	9.65231	0.244813	5961	8738	6068	8156	0.86327	0.0939445	9.18915	5	0.00025606	0.00478497	0.628795	0.108478	5.79653	5	0.00215314	0.0187854	0.0399038	0.167376	0.238408	7.14282	0.81826	0.975374	-0.194571	0.167376	-1.16248	7.14282	0.282405	0.631776
116167871	XM_031483460.1	PREDICTED: Photinus pyralis zinc finger protein 99-like (LOC116167871), mRNA	NA	8.97288	9.0757	9.04997	8.97618	9.0455	9.0191	9.02942	9.2092	8.92965	9.293	8.93208	9.03141	9.03601	9.09764	8.99936	0.0532685	9.10032	0.112805	9.02444	0.035488	9.07005	0.101327	8.96591	0.0607192	9.14069	0.136003	10679	10269	10959	10029	-0.0456009	0.0711972	-0.640487	5	0.550051	0.687834	-0.174776	0.0822114	-2.12593	5	0.0868506	0.188314	0.0585331	0.084877	0.689623	9.68921	0.506611	0.913886	-0.0706417	0.084877	-0.832283	9.68921	0.425287	0.730602
116167872	XM_031483462.1	PREDICTED: Photinus pyralis zinc finger CCCH domain-containing protein 11A-like (LOC116167872), transcript variant X1, mRNA	NA	10.4811	10.4225	10.3983	10.5753	10.6009	10.6708	10.4913	10.6531	10.5973	11.0504	10.5601	10.5059	10.4447	10.474	10.5105	0.0777724	10.6217	0.209877	10.4929	0.0831456	10.5804	0.113186	10.534	0.0795296	10.6768	0.323993	5395	5099	5225	4801	-0.0875376	0.092598	-0.945351	5	0.387888	0.539959	-0.142746	0.106923	-1.33504	5	0.23942	0.371212	-0.0411425	0.125483	-0.327873	8.82611	0.750651	0.965611	-0.0963512	0.125483	-0.767844	8.82611	0.462627	0.755563
116167873	XM_031483465.1	PREDICTED: Photinus pyralis uncharacterized LOC116167873 (LOC116167873), transcript variant X1, mRNA	NA	9.44908	9.58794	9.3703	9.72991	9.1545	9.46659	9.13119	9.22882	9.26842	9.93886	9.23439	9.52318	9.11823	9.44544	9.24659	0.125967	9.56011	0.225857	9.27627	0.157671	9.50332	0.212289	9.20701	0.0787489	9.63583	0.265299	9657	8563	9881	8201	-0.22705	0.0839178	-2.70562	5	0.0424979	0.11049	-0.428815	0.0969	-4.42534	5	0.00685777	0.0368436	0.0692541	0.140307	0.493589	7.46555	0.635786	0.948485	-0.132512	0.140307	-0.944439	7.46555	0.374501	0.693868
116167874	XM_031483470.1	PREDICTED: Photinus pyralis protein maelstrom homolog (LOC116167874), transcript variant X1, mRNA	NA	11.6768	11.5738	11.688	11.693	11.7064	11.7057	11.6872	11.7621	12.1517	12.9761	11.5669	11.6723	11.579	11.6287	11.7223	0.197381	11.8588	0.496261	11.6896	0.0122968	11.6837	0.0791714	11.7659	0.334164	12.0924	0.765654	2236	2367	2078	1612	0.00594621	0.124544	0.0477437	5	0.963769	0.980366	-0.326528	0.143812	-2.27052	5	0.0723913	0.166385	-0.0762614	0.256359	-0.297479	6.55692	0.775303	0.969469	-0.408735	0.256359	-1.59439	6.55692	0.15776	0.50984
116167875	XM_031483473.1	PREDICTED: Photinus pyralis uncharacterized LOC116167875 (LOC116167875), mRNA	NA	8.74773	9.26519	8.78593	8.77004	8.7873	8.69535	8.98044	9.11174	8.47599	8.69739	8.59593	8.66088	8.74766	8.82291	8.73157	0.159289	8.8605	0.234599	8.82535	0.105008	8.96058	0.272208	8.60653	0.136145	8.72706	0.0849923	11772	10802	12860	12169	-0.135228	0.101707	-1.32959	5	0.241083	0.387475	-0.120534	0.117441	-1.02634	5	0.351797	0.484061	0.218823	0.128713	1.70009	9.31328	0.122195	0.683528	0.233517	0.128713	1.81425	9.31328	0.101919	0.446648
116167876	XM_031483474.1	PREDICTED: Photinus pyralis uncharacterized LOC116167876 (LOC116167876), mRNA	NA	8.9808	8.3413	8.90733	8.81877	8.6192	8.73124	8.55298	8.75033	8.3413	8.3413	8.3413	8.3413	8.3413	8.3413	8.58346	0.271077	8.52365	0.228974	8.76508	0.210583	8.66041	0.216032	8.3413	0	8.3413	0	12164	12618	13267	13267	0.104669	0.107673	0.972103	5	0.375646	0.528825	9.3912e-15	0.12433	7.5534e-14	5	1	1	0.423776	0.121721	3.48154	9.92473	0.00597273	0.308518	0.319107	0.121721	2.62163	9.92473	0.0256753	0.318599
116167877	XM_031483475.1	PREDICTED: Photinus pyralis malate dehydrogenase, cytoplasmic (LOC116167877), mRNA	NA	13.2298	14.0922	13.2556	13.7454	12.8406	13.6025	13.5447	13.8009	13.0881	12.8435	13.0843	13.1833	12.7039	13.3546	13.1067	0.277794	13.5175	0.420784	13.2177	0.289057	13.8103	0.205728	12.9588	0.220733	13.1271	0.260162	583	407	760	652	-0.592576	0.151443	-3.91285	5	0.0112626	0.0438282	-0.168343	0.174872	-0.962662	5	0.37993	0.51043	0.258902	0.167475	1.54591	9.97888	0.153226	0.711709	0.683135	0.167475	4.07903	9.97888	0.00222754	0.163368
116167879	XM_031483477.1	PREDICTED: Photinus pyralis uncharacterized LOC116167879 (LOC116167879), mRNA	NA	8.9316	8.92568	9.15695	8.9271	8.99705	8.80404	8.9632	8.76762	9.11382	9.99114	8.88231	8.87412	8.97309	8.8308	9.00258	0.0984513	9.01721	0.433588	9.0122	0.10013	8.85611	0.0825041	8.98974	0.116648	9.23202	0.657771	10729	11391	10825	9644	0.156091	0.155211	1.00567	5	0.360733	0.513737	-0.242278	0.179222	-1.35183	5	0.234363	0.36579	0.0224589	0.207051	0.10847	8.93962	0.916018	0.987108	-0.37591	0.207051	-1.81554	8.93962	0.103053	0.447633
116167880	XM_031483479.1	PREDICTED: Photinus pyralis protein IMPACT-like (LOC116167880), mRNA	NA	9.8905	9.96812	9.94469	10.0565	9.87789	9.81222	9.75398	9.87773	9.93002	10.1743	9.6719	9.75193	9.63038	9.79841	9.81419	0.127793	9.91988	0.153852	9.86676	0.0805821	9.92863	0.106524	9.7441	0.162346	9.9082	0.231587	7489	7186	7893	7323	-0.0618702	0.0603061	-1.02594	5	0.351969	0.504975	-0.164103	0.0696355	-2.35661	5	0.0650245	0.155527	0.122663	0.116352	1.05424	6.79625	0.327804	0.834227	0.0204303	0.116352	0.175589	6.79625	0.865733	0.951981
116167882	XM_031483481.1	PREDICTED: Photinus pyralis 60S ribosomal protein L10a (LOC116167882), mRNA	NA	12.7356	13.1833	12.7533	13.1357	12.9189	13.18	12.7839	13.0935	13.3542	13.4796	13.3529	13.4812	13.0087	12.9584	12.9868	0.268589	13.216	0.195781	12.7979	0.0830951	13.1481	0.0423608	13.2386	0.199082	13.3064	0.301365	829	706	590	554	-0.350195	0.0616075	-5.68428	5	0.00234811	0.0156769	-0.0678491	0.0711383	-0.953764	5	0.384004	0.51434	-0.440644	0.129735	-3.3965	6.48072	0.0129308	0.391151	-0.158298	0.129735	-1.22017	6.48072	0.264932	0.61711
116167884	XM_031483483.1	PREDICTED: Photinus pyralis uncharacterized LOC116167884 (LOC116167884), mRNA	NA	11.3143	8.3413	11.1376	11.1277	11.8336	11.5951	11.2006	11.3517	11.4686	11.9518	11.9285	12.3826	12.5115	11.5445	11.6278	0.493296	11.185	1.31892	11.3715	0.316598	10.604	1.52046	11.9695	0.522629	11.9596	0.419081	2901	5030	1773	1830	0.767575	0.518838	1.47941	5	0.199097	0.338123	0.00990175	0.599103	0.0165276	5	0.987453	0.993111	-0.598012	0.569439	-1.05018	9.99011	0.318377	0.829689	-1.35569	0.569439	-2.38074	9.99011	0.038587	0.353123
116167886	XR_004144663.1	PREDICTED: Photinus pyralis uncharacterized LOC116167886 (LOC116167886), ncRNA	NA	10.0637	11.6993	9.57289	9.26692	9.36953	9.01267	10.0017	9.72473	8.75876	9.24226	9.76467	9.36861	9.42193	9.54878	9.56473	0.444968	9.69475	0.912841	9.75194	0.335573	9.9259	1.2184	9.31512	0.511395	9.38655	0.154047	7907	7195	9473	9092	-0.173959	0.33382	-0.521115	5	0.624535	0.748342	-0.0714275	0.385462	-0.185303	5	0.860274	0.90885	0.436817	0.47647	0.916776	8.45583	0.384661	0.862982	0.539348	0.47647	1.13197	8.45583	0.288727	0.636918
116167890	XR_004144667.1	PREDICTED: Photinus pyralis uncharacterized LOC116167890 (LOC116167890), ncRNA	NA	8.73491	8.96543	9.17977	9.07125	8.80213	8.98625	9.11754	9.01963	8.9776	8.76534	9.20342	9.26458	8.90268	8.80672	8.98829	0.18527	8.98274	0.166926	8.95859	0.222635	9.01064	0.0461628	9.0279	0.156549	8.94555	0.277063	10994	10555	10625	10931	-0.0520545	0.0834313	-0.623921	5	0.560037	0.695693	0.0823548	0.0963382	0.854851	5	0.431677	0.558976	-0.0693147	0.139501	-0.496877	7.46528	0.633574	0.948449	0.0650946	0.139501	0.466626	7.46528	0.65408	0.862479
116167896	XM_031483490.1	PREDICTED: Photinus pyralis potassium voltage-gated channel subfamily KQT member 1-like (LOC116167896), mRNA	NA	11.6901	10.2466	11.4616	10.4201	11.7755	10.7153	11.7996	10.7772	11.6696	9.98618	11.5809	10.4981	11.5601	10.3001	11.6482	0.12141	10.4205	0.274926	11.6817	0.15406	10.5398	0.249934	11.6035	0.0581205	10.2615	0.258157	2249	5224	2367	6211	1.14191	0.113651	10.0476	5	0.0001671	0.0038752	1.34206	0.131232	10.2266	5	0.00015352	0.00454088	0.0781971	0.142325	0.549425	9.38458	0.595544	0.943302	0.278343	0.142325	1.95568	9.38458	0.0808959	0.415685
116167897	XM_031483491.1	PREDICTED: Photinus pyralis activating transcription factor 3 (LOC116167897), transcript variant X1, mRNA	NA	11.0597	11.9416	10.9207	12.1188	10.9375	11.8309	11.289	11.8087	10.8912	11.0541	11.0659	12.1689	11.2328	12.3025	11.0567	0.155545	11.8894	0.410667	11.0517	0.169879	11.925	0.141701	11.0633	0.17082	11.8418	0.68549	3704	1925	3672	2019	-0.873281	0.171207	-5.10073	5	0.00376785	0.0211278	-0.77853	0.197693	-3.93808	5	0.010981	0.0490923	-0.0115893	0.225981	-0.0512844	9.01607	0.960217	0.993552	0.0831615	0.225981	0.368003	9.01607	0.721363	0.893249
116167898	XM_031483493.1	PREDICTED: Photinus pyralis uncharacterized LOC116167898 (LOC116167898), mRNA	NA	10.5854	10.7165	10.2858	10.5719	10.4056	10.2827	10.5744	10.6806	10.5619	10.2297	10.568	10.6003	10.6664	10.7531	10.5211	0.129502	10.5478	0.209388	10.4628	0.143846	10.5629	0.19666	10.5987	0.0586434	10.5277	0.269175	5503	5161	5015	5269	-0.100091	0.0936575	-1.06869	5	0.334066	0.485662	0.071031	0.108146	0.656804	5	0.54033	0.65687	-0.135922	0.133736	-1.01635	8.45289	0.337669	0.83834	0.0351996	0.133736	0.263202	8.45289	0.798698	0.925573
116167899	XM_031483494.1	PREDICTED: Photinus pyralis F-box only protein 21-like (LOC116167899), mRNA	NA	11.8812	11.8733	11.9874	11.9147	11.9029	12.1387	11.9071	11.9212	11.9294	11.7905	11.9048	12.0139	11.7289	12.0416	11.8917	0.0792992	11.9563	0.116335	11.9196	0.0465878	11.962	0.119721	11.8544	0.109345	11.9487	0.137658	1835	1885	1944	1848	-0.042344	0.0784687	-0.539629	5	0.612608	0.739363	-0.0942945	0.0906078	-1.04069	5	0.345703	0.479085	0.0652832	0.0920532	0.709191	9.77342	0.494776	0.910839	0.0133327	0.0920532	0.144837	9.77342	0.887782	0.960648
116167900	XM_031483495.1	PREDICTED: Photinus pyralis UDP-glucuronosyltransferase 2A3-like (LOC116167900), mRNA	NA	9.12141	8.8431	8.98073	8.69963	8.7923	8.6553	9.22923	8.76762	9.03472	8.991	9.17935	8.3413	8.93628	8.60595	9.03914	0.151383	8.70056	0.203812	9.03092	0.188833	8.74141	0.0820325	9.05011	0.122264	8.64608	0.326702	10647	12132	10523	12628	0.289507	0.121944	2.3741	5	0.0636282	0.148057	0.404031	0.140809	2.86937	5	0.0350206	0.104373	-0.0191943	0.136524	-0.140593	9.95231	0.890997	0.985012	0.0953298	0.136524	0.698262	9.95231	0.501002	0.778766
116167901	XM_031483497.1	PREDICTED: Photinus pyralis uncharacterized LOC116167901 (LOC116167901), transcript variant X1, mRNA	NA	10.6168	10.1114	9.61706	8.94091	9.96242	9.06837	9.83904	8.94795	9.5208	8.85013	9.60854	9.05022	9.66819	9.10744	9.83327	0.377011	9.15378	0.431501	10.0088	0.429779	9.26717	0.565878	9.59917	0.0741371	9.00259	0.135104	7004	9441	8410	10629	0.741674	0.0790186	9.38607	5	0.00023145	0.00454729	0.596583	0.0912428	6.53841	5	0.00125264	0.0140541	0.409665	0.272062	1.50578	5.51617	0.187083	0.743043	0.264573	0.272062	0.972474	5.51617	0.371505	0.691522
116167903	XM_031483500.1	PREDICTED: Photinus pyralis carbonic anhydrase-related protein 10 (LOC116167903), mRNA	NA	9.72728	9.06173	9.57494	9.16424	9.62638	9.07428	9.61811	9.39029	9.68388	9.42083	9.7022	9.2109	9.53046	9.06741	9.63761	0.071027	9.19853	0.152131	9.63668	0.064478	9.17263	0.152115	9.63885	0.0943099	9.23305	0.177748	8333	9817	8256	9641	0.464041	0.0839832	5.52541	5	0.00266068	0.0169744	0.405799	0.0969754	4.18455	5	0.00861696	0.0425584	-0.0021706	0.103168	-0.0210391	9.5104	0.983649	0.996464	-0.060413	0.103168	-0.585577	9.5104	0.571792	0.821049
116167904	XM_031483501.1	PREDICTED: Photinus pyralis peroxisomal targeting signal 2 receptor-like (LOC116167904), mRNA	NA	9.4077	9.24346	9.94469	9.69094	9.46612	9.1881	9.39299	9.24797	9.63579	9.84548	9.87596	9.66999	9.47378	9.36843	9.59957	0.227277	9.46491	0.264581	9.55288	0.263112	9.34262	0.233807	9.66184	0.202351	9.62797	0.241286	8623	9146	8184	8228	0.210257	0.0775178	2.71237	5	0.0421569	0.10986	0.0338727	0.0895098	0.378424	5	0.720651	0.805149	-0.108965	0.170954	-0.637393	6.338	0.546192	0.928651	-0.285349	0.170954	-1.66916	6.338	0.143481	0.493309
116167907	XM_031483507.1	PREDICTED: Photinus pyralis WD repeat, SAM and U-box domain-containing protein 1-like (LOC116167907), transcript variant X1, mRNA	NA	13.2464	11.7541	13.2329	12.0059	13.5722	11.9906	13.0504	11.6723	12.8529	11.721	13.0899	11.9535	12.9663	11.9804	13.1444	0.23441	11.8683	0.145403	13.2755	0.217042	11.8557	0.168016	12.9697	0.118524	11.885	0.142647	542	2051	746	1957	1.41975	0.0726085	19.5535	5	6.4578e-06	0.00082759	1.08473	0.0838411	12.9379	5	4.9156e-05	0.00287605	0.305763	0.130082	2.35055	7.11669	0.0504646	0.562287	-0.0292591	0.130082	-0.224929	7.11669	0.828357	0.938403
116167908	XM_031483503.1	PREDICTED: Photinus pyralis molybdenum cofactor sulfurase 3 (LOC116167908), mRNA	NA	12.232	11.3845	12.0955	11.3546	11.9338	11.4357	12.0571	11.6373	12.3576	11.0563	12.4982	11.62	12.2894	11.5053	12.2091	0.193386	11.4277	0.196706	12.0796	0.122798	11.453	0.127302	12.3817	0.106436	11.3939	0.297945	1604	2809	1243	2886	0.62656	0.107652	5.82022	5	0.00211446	0.0146678	0.98786	0.124306	7.947	5	0.0005085	0.00900855	-0.302139	0.125563	-2.40627	9.80116	0.0373847	0.520385	0.0591614	0.125563	0.471169	9.80116	0.647832	0.859652
116167909	XM_031483504.1	PREDICTED: Photinus pyralis monocarboxylate transporter 13-like (LOC116167909), transcript variant X1, mRNA	NA	9.0226	8.82193	9.2295	8.98889	9.10783	8.99296	9.04876	8.73226	9.12494	8.67822	9.27511	9.04088	9.35193	9.07764	9.16581	0.122395	8.90468	0.158751	9.10217	0.0920657	8.88401	0.12878	9.25066	0.115453	8.93225	0.220761	10298	11221	9710	11006	0.218164	0.0631142	3.45665	5	0.0181075	0.0600375	0.318411	0.072878	4.3691	5	0.00722816	0.0379348	-0.148483	0.113293	-1.31062	7.10756	0.230747	0.77612	-0.0482358	0.113293	-0.425762	7.10756	0.682877	0.876007
116167910	XM_031483510.1	PREDICTED: Photinus pyralis protein daughter of sevenless (LOC116167910), transcript variant X1, mRNA	NA	10.8337	11.6051	10.8359	11.5162	10.7433	11.6057	10.9673	11.7184	10.8538	11.3868	10.7998	11.6091	10.6539	11.4832	10.8125	0.0972721	11.5606	0.107573	10.845	0.0922024	11.6113	0.0828673	10.7692	0.103438	11.493	0.111449	4299	2498	4494	2665	-0.766296	0.0694671	-11.0311	5	0.00010659	0.00316161	-0.723875	0.0802137	-9.02433	5	0.00027908	0.00633145	0.0758724	0.0886155	0.856199	9.25823	0.413499	0.879431	0.118293	0.0886155	1.33491	9.25823	0.213802	0.568235
116167911	XM_031483512.1	PREDICTED: Photinus pyralis sarcoplasmic reticulum histidine-rich calcium-binding protein-like (LOC116167911), transcript variant X1, mRNA	NA	8.80645	8.68704	8.55452	8.5658	8.58441	8.50552	8.73644	8.53251	8.79304	8.62456	8.85553	8.69124	8.79345	8.65917	8.73198	0.116624	8.60941	0.0753184	8.67045	0.120683	8.57272	0.0801038	8.81401	0.0359628	8.65832	0.0333516	12693	12954	11811	12556	0.0977371	0.0569643	1.71576	5	0.146863	0.270601	0.155687	0.0657767	2.36689	5	0.0641996	0.154283	-0.143554	0.0837983	-1.71309	8.24801	0.123913	0.683528	-0.0856049	0.0837983	-1.02156	8.24801	0.336016	0.66919
116167913	XM_031483520.1	PREDICTED: Photinus pyralis serine/threonine-protein kinase SIK1 (LOC116167913), transcript variant X1, mRNA	NA	10.9101	11.7744	11.2415	11.9095	11.6037	12.1836	11.8411	12.4584	11.5613	11.9978	11.8335	12.102	11.9815	13.5279	11.5675	0.37788	12.2791	0.591965	11.3991	0.408723	12.0815	0.303526	11.7921	0.213105	12.5426	0.854888	2830	1700	2034	1105	-0.682336	0.190918	-3.57397	5	0.0159765	0.0549964	-0.75044	0.220454	-3.40407	5	0.0191662	0.0702988	-0.392997	0.321475	-1.22248	7.42745	0.258896	0.796475	-0.461101	0.321475	-1.43433	7.42745	0.192208	0.548111
116167914	XM_031483522.1	PREDICTED: Photinus pyralis speckle targeted PIP5K1A-regulated poly(A) polymerase-like (LOC116167914), mRNA	NA	10.5159	10.5507	10.484	10.506	10.3707	10.4149	10.5105	10.5707	10.4269	10.5896	10.4084	10.5082	10.4091	10.3976	10.4465	0.0567233	10.5054	0.0744116	10.4703	0.0678413	10.5106	0.0692695	10.4148	0.0104428	10.4984	0.0963707	5478	5299	5651	5363	-0.0403021	0.0544498	-0.740169	5	0.492467	0.638312	-0.0836471	0.0628732	-1.33041	5	0.240832	0.37253	0.0554965	0.0783193	0.708592	8.40206	0.497764	0.910839	0.0121514	0.0783193	0.155152	8.40206	0.880364	0.958257
116167915	XM_031483523.1	PREDICTED: Photinus pyralis serine/threonine-protein kinase PAK mbt (LOC116167915), mRNA	NA	10.3974	10.4114	10.5175	10.6568	10.5169	10.5813	10.5692	10.6306	10.5628	11.1351	10.3725	10.3713	10.4379	10.399	10.482	0.0792733	10.5979	0.26431	10.5003	0.0728008	10.57	0.110274	10.4577	0.0967144	10.6351	0.433246	5367	5137	5496	4929	-0.0697437	0.102829	-0.678248	5	0.527728	0.66817	-0.177392	0.118737	-1.49399	5	0.195407	0.323234	0.0425129	0.151109	0.281339	8.25515	0.785374	0.970347	-0.0651349	0.151109	-0.431045	8.25515	0.677471	0.87408
116167916	XM_031483524.1	PREDICTED: Photinus pyralis G patch domain-containing protein 2 (LOC116167916), transcript variant X1, mRNA	NA	10.6806	10.6605	10.6974	10.6992	10.6785	10.7265	10.664	10.6858	10.7408	10.881	10.6077	10.6855	10.6393	10.6468	10.6726	0.0423329	10.7122	0.0787529	10.6801	0.0136647	10.693	0.0275091	10.6626	0.0695119	10.7378	0.125507	4768	4743	4809	4628	-0.012842	0.0528775	-0.242864	5	0.817759	0.889082	-0.0751808	0.0610577	-1.23131	5	0.272961	0.407258	0.0175576	0.0776433	0.226131	8.26047	0.826595	0.975953	-0.0447812	0.0776433	-0.576755	8.26047	0.579479	0.825881
116167917	XM_031483530.1	PREDICTED: Photinus pyralis claspin-like (LOC116167917), mRNA	NA	9.9016	9.98918	10.2648	10.1816	10.0359	9.78869	10.1287	10.3767	10.0716	10.5669	9.96645	9.89214	9.95799	9.77546	10.0467	0.12273	10.0815	0.304552	10.0827	0.153032	10.084	0.252579	9.99869	0.0633012	10.0782	0.427238	6751	6688	7041	6791	-0.0013236	0.126252	-0.0104834	5	0.992041	0.995923	-0.0794638	0.145783	-0.545082	5	0.60912	0.716898	0.0840338	0.174317	0.482075	8.69148	0.64166	0.949583	0.00589354	0.174317	0.0338093	8.69148	0.973793	0.991078
116167918	XM_031483527.1	PREDICTED: Photinus pyralis thymidylate synthase (LOC116167918), mRNA	NA	8.90079	9.1289	9.11609	9.39787	8.92957	9.1931	9.15448	9.40929	8.62134	10.5669	8.8124	8.835	8.80062	8.77246	8.90504	0.185901	9.32907	0.599414	9.02523	0.128577	9.28229	0.142562	8.74479	0.107071	9.39144	1.01843	10673	9379	12245	9075	-0.257057	0.276824	-0.928591	5	0.39572	0.546583	-0.646655	0.319649	-2.02302	5	0.0989888	0.205176	0.280448	0.301154	0.931243	9.99798	0.373668	0.860624	-0.109151	0.301154	-0.362441	9.99798	0.724567	0.893733
116167919	XM_031483528.1	PREDICTED: Photinus pyralis tRNA 2'-phosphotransferase 1 (LOC116167919), mRNA	NA	9.13087	9.01289	9.13681	9.11409	9.13291	8.93702	9.05256	9.16418	8.87716	9.18432	9.01506	9.11214	9.0406	9.19866	9.05514	0.0930543	9.10333	0.0960757	9.11329	0.0405579	9.05705	0.101799	8.97761	0.0879216	9.16504	0.0463698	10265	10332	10902	9928	0.0562446	0.0655015	0.858676	5	0.429752	0.578379	-0.187433	0.0756346	-2.47814	5	0.0559685	0.140659	0.135682	0.0793458	1.71001	9.59694	0.119333	0.682446	-0.107996	0.0793458	-1.36108	9.59694	0.20459	0.557661
116167920	XM_031483529.1	PREDICTED: Photinus pyralis kinesin-related protein 4 (LOC116167920), transcript variant X1, mRNA	NA	9.79457	10.113	9.86635	9.73165	9.82476	9.93233	9.98377	10.1697	10.1405	10.1884	9.80302	9.96657	9.72557	9.92703	9.87694	0.140765	10.0041	0.163285	9.86736	0.0829954	9.98668	0.197873	9.88971	0.220644	10.0273	0.140855	7482	6988	7425	6969	-0.119316	0.0806318	-1.47976	5	0.199009	0.338048	-0.13761	0.0931056	-1.478	5	0.199458	0.32764	-0.022345	0.125762	-0.177677	7.86884	0.863465	0.981058	-0.0406397	0.125762	-0.323148	7.86884	0.755003	0.907528
116167921	XM_031483533.1	PREDICTED: Photinus pyralis 40S ribosomal protein S19-like (LOC116167921), transcript variant X1, mRNA	NA	12.8614	13.3056	12.972	13.4599	13.2119	13.5459	12.7382	12.8181	13.1979	13.0222	13.2389	13.3775	13.0378	13.257	13.0369	0.192185	13.2552	0.254706	12.9459	0.201426	13.2824	0.325096	13.1582	0.106262	13.2189	0.180666	715	630	639	592	-0.336541	0.0933559	-3.60493	5	0.0154628	0.0539426	-0.0607005	0.107798	-0.563095	5	0.597684	0.706854	-0.212364	0.163662	-1.29757	7.2208	0.234348	0.778577	0.0634771	0.163662	0.387854	7.2208	0.709305	0.888066
116167923	XM_031483536.1	PREDICTED: Photinus pyralis phosphatase and actin regulator 1-like (LOC116167923), transcript variant X1, mRNA	NA	11.8976	14.3357	11.9537	14.239	11.6265	13.9845	12.2201	14.0899	12.0392	13.5154	12.1058	14.2935	11.6569	14.2836	11.9285	0.221835	14.106	0.288972	11.9245	0.243414	14.1623	0.155788	11.9339	0.242241	14.0308	0.446427	1824	291	1827	292	-2.23783	0.167873	-13.3305	5	4.2485e-05	0.00209132	-2.0969	0.193842	-10.8176	5	0.00011714	0.00396023	-0.0094622	0.184847	-0.0511895	9.98576	0.960184	0.993552	0.131461	0.184847	0.711189	9.98576	0.493244	0.774104
116167924	XM_031483539.1	PREDICTED: Photinus pyralis calcineurin subunit B type 2 (LOC116167924), mRNA	NA	13.6159	13.6939	13.6964	13.7121	13.6902	13.6445	13.7391	13.7664	13.7953	13.1261	13.6347	13.6034	13.5433	13.4891	13.6735	0.0833811	13.5765	0.217614	13.6854	0.0511696	13.7042	0.0503365	13.6578	0.127579	13.4062	0.249249	348	448	397	501	-0.0188769	0.0905852	-0.208388	5	0.843149	0.906371	0.251563	0.104599	2.40503	5	0.061239	0.149074	0.027607	0.104228	0.26487	9.86091	0.796564	0.972719	0.298047	0.104228	2.85956	9.86091	0.0171975	0.286203
116167925	XM_031483542.1	PREDICTED: Photinus pyralis dihydroxyacetone phosphate acyltransferase (LOC116167925), transcript variant X1, mRNA	NA	10.5367	10.8534	10.8359	10.8582	10.4983	10.3538	10.6129	10.6087	10.6861	10.548	10.661	10.8737	10.4761	10.551	10.6153	0.125816	10.6638	0.201268	10.621	0.150974	10.6686	0.239984	10.6077	0.11467	10.6576	0.187174	4967	4825	4987	4858	-0.047595	0.0911055	-0.522416	5	0.623693	0.747803	-0.0498278	0.1052	-0.47365	5	0.655709	0.753286	0.0132328	0.135329	0.0977822	8.18283	0.924458	0.988638	0.0109999	0.135329	0.0812831	8.18283	0.93717	0.977577
116167926	XR_004144672.1	PREDICTED: Photinus pyralis uncharacterized LOC116167926 (LOC116167926), ncRNA	NA	8.77811	8.76834	9.31785	9.04877	8.80213	8.84076	8.75693	8.63722	8.7052	8.58671	8.77304	8.71913	8.81464	8.71504	8.8497	0.209422	8.75942	0.152082	8.91376	0.270029	8.82377	0.172033	8.76429	0.0552383	8.67363	0.0753031	11211	11618	12149	12475	0.0899827	0.0661032	1.36125	5	0.23157	0.376588	0.0906678	0.0763294	1.18785	5	0.288238	0.422584	0.149461	0.135812	1.10051	6.56334	0.309828	0.826456	0.150147	0.135812	1.10555	6.56334	0.307791	0.650313
116167927	XM_031483540.1	PREDICTED: Photinus pyralis probable phospholipid-transporting ATPase VD (LOC116167927), mRNA	NA	11.1773	10.4893	11.2511	10.7427	11.0985	10.5757	11.2823	10.7064	10.8546	11.0628	10.9222	10.2712	11.0855	10.6261	11.0959	0.160201	10.6392	0.243833	11.2023	0.0820418	10.6285	0.117262	10.9541	0.118697	10.6533	0.396498	3298	4935	3971	4864	0.573756	0.126479	4.53637	5	0.00618924	0.0294452	0.300741	0.146045	2.05923	5	0.0945261	0.19927	0.248212	0.141256	1.75718	9.95836	0.109529	0.667994	-0.0248026	0.141256	-0.175586	9.95836	0.864138	0.951297
116167929	XM_031483543.1	PREDICTED: Photinus pyralis probable 4-coumarate--CoA ligase 3 (LOC116167929), transcript variant X1, mRNA	NA	8.84841	9.47649	8.63303	8.9271	9.34472	9.96898	8.62114	8.99846	8.45129	8.52431	8.84158	9.16119	8.9576	9.81195	8.81397	0.290326	9.26693	0.513819	8.86183	0.338448	9.34276	0.483511	8.75016	0.26525	9.16582	0.643833	11561	9144	12226	9924	-0.480931	0.126862	-3.79099	5	0.0127455	0.0474799	-0.415662	0.146487	-2.83753	5	0.0363516	0.107025	0.111668	0.304489	0.36674	6.11256	0.726174	0.962533	0.176937	0.304489	0.581094	6.11256	0.581955	0.827476
116167930	XM_031483545.1	PREDICTED: Photinus pyralis 4-coumarate--CoA ligase 1-like (LOC116167930), mRNA	NA	9.89883	10.3337	10.2134	10.7296	10.4689	10.8842	10.1311	10.782	11.057	10.4718	11.1369	10.8412	10.7363	10.8279	10.5204	0.474254	10.6958	0.209755	10.1781	0.235248	10.6824	0.241179	10.9768	0.212018	10.7137	0.209529	6433	4776	3907	4687	-0.504301	0.106412	-4.73916	5	0.00515392	0.0260429	0.263124	0.122873	2.14143	5	0.0851636	0.186121	-0.798697	0.161067	-4.95879	8.05894	0.0010848	0.202916	-0.0312718	0.161067	-0.194154	8.05894	0.85086	0.946904
116167933	XM_031483548.1	PREDICTED: Photinus pyralis tumor necrosis factor receptor superfamily member wengen (LOC116167933), mRNA	NA	10.2349	10.5044	10.2399	10.5142	10.2953	10.2275	10.1626	10.3474	10.3358	9.93714	10.1906	10.3501	10.3962	10.7946	10.2651	0.0823505	10.3822	0.266673	10.2332	0.0544047	10.3984	0.137166	10.3076	0.105659	10.3606	0.428837	6264	5651	5977	5851	-0.165182	0.12754	-1.29514	5	0.251846	0.399955	-0.0530702	0.14727	-0.360359	5	0.733301	0.814643	-0.0743737	0.149092	-0.498846	9.79059	0.628905	0.946807	0.0377378	0.149092	0.253118	9.79059	0.805412	0.929188
116167934	XM_031483549.1	PREDICTED: Photinus pyralis sushi, von Willebrand factor type A, EGF and pentraxin domain-containing protein 1-like (LOC116167934), mRNA	NA	10.5301	10.0617	9.95484	9.50129	10.4826	10.4352	10.2581	9.70864	9.87544	9.24921	10.1352	9.80066	9.56971	9.25258	10.1152	0.343689	9.71562	0.432581	10.3064	0.26269	9.92672	0.410421	9.86012	0.283069	9.43415	0.317412	6015	7193	7516	8921	0.379707	0.0978345	3.88112	5	0.0116288	0.0447958	0.425974	0.11297	3.7707	5	0.0130136	0.0547122	0.4463	0.226649	1.96912	6.20158	0.0949075	0.645427	0.492567	0.226649	2.17326	6.20158	0.071266	0.397445
116167935	XM_031483551.1	PREDICTED: Photinus pyralis vascular endothelial growth factor receptor 1-like (LOC116167935), transcript variant X1, mRNA	NA	11.6385	11.9694	11.7236	12.3213	12.0005	12.4981	11.7871	12.2394	11.8581	11.7264	12.023	12.2984	11.4557	11.9874	11.7838	0.200885	12.1486	0.264266	11.7874	0.154552	12.257	0.220079	11.7789	0.291844	12.0041	0.286354	2065	1491	2055	1749	-0.469637	0.105705	-4.44289	5	0.00674673	0.0311747	-0.22514	0.122058	-1.84453	5	0.12442	0.23947	0.00848819	0.165721	0.0512199	7.83714	0.960432	0.993552	0.252985	0.165721	1.52658	7.83714	0.166159	0.521923
116167937	XR_004144673.1	PREDICTED: Photinus pyralis uncharacterized LOC116167937 (LOC116167937), ncRNA	NA	10.7845	10.878	10.1291	9.97402	11.1441	10.6019	11.1825	10.5842	10.8075	9.88231	11.2796	10.6748	10.8353	10.0501	10.8804	0.387541	10.3779	0.397326	10.81	0.488073	10.5095	0.38151	10.9741	0.264872	10.2024	0.41764	4398	5301	3916	6413	0.300498	0.122564	2.45177	5	0.0578108	0.138232	0.771741	0.141525	5.45305	5	0.00281907	0.0218769	-0.164106	0.275666	-0.595309	6.28165	0.572446	0.938065	0.307137	0.275666	1.11416	6.28165	0.306015	0.648568
116167938	XM_031483563.1	PREDICTED: Photinus pyralis serine/threonine-protein phosphatase 5 (LOC116167938), transcript variant X1, mRNA	NA	10.712	10.3965	10.8007	10.482	10.6701	10.559	10.4867	10.6065	10.4872	10.7477	10.6662	10.4174	10.4882	10.4635	10.6159	0.12809	10.5246	0.123245	10.6674	0.132209	10.511	0.0919814	10.5472	0.10308	10.5429	0.178905	4808	5297	5189	5228	0.156373	0.0888667	1.75963	5	0.138789	0.259374	0.00434613	0.102614	0.042354	5	0.967856	0.980081	0.120163	0.102488	1.17247	9.85136	0.268582	0.804484	-0.0318632	0.102488	-0.310898	9.85136	0.762357	0.909483
116167939	XM_031483559.1	PREDICTED: Photinus pyralis GRB10-interacting GYF protein 2 (LOC116167939), transcript variant X1, mRNA	NA	12.083	12.6116	11.9963	12.4849	12.0869	12.4787	12.2089	12.5949	12.2413	13.0969	12.1819	12.557	12.1658	12.5401	12.1377	0.0857601	12.6234	0.214718	12.0938	0.0874112	12.5425	0.0705292	12.1963	0.0397887	12.7313	0.316699	1583	1181	1453	953	-0.448769	0.0900334	-4.98447	5	0.00415971	0.0225939	-0.53498	0.103962	-5.14593	5	0.00362723	0.0255177	-0.102584	0.118383	-0.866542	9.04358	0.408595	0.877005	-0.188795	0.118383	-1.59477	9.04358	0.145065	0.495688
116167940	XM_031483562.1	PREDICTED: Photinus pyralis NADH dehydrogenase [ubiquinone] 1 alpha subcomplex subunit 10, mitochondrial (LOC116167940), mRNA	NA	11.7867	13.6468	11.8024	12.9702	11.3507	12.7582	12.1051	12.9212	11.6842	12.2979	11.3894	12.4929	11.1621	11.9659	11.6115	0.325409	12.7219	0.541906	11.7612	0.310447	13.0741	0.392421	11.4119	0.261803	12.2522	0.266433	2105	754	2780	1410	-1.31294	0.16089	-8.16046	5	0.00044903	0.00611233	-0.840322	0.18578	-4.52321	5	0.00626442	0.0349601	0.349277	0.215612	1.61993	8.90658	0.140053	0.702142	0.821894	0.215612	3.81191	8.90658	0.00422106	0.186548
116167941	XM_031483564.1	PREDICTED: Photinus pyralis putative neutral sphingomyelinase (LOC116167941), mRNA	NA	11.3853	10.6646	11.3051	10.8645	11.2987	10.8809	11.2823	11.0759	11.2822	10.5363	11.5251	11.234	11.3522	11.1677	11.3473	0.0872734	10.9177	0.258615	11.3179	0.0459502	10.8715	0.16808	11.3865	0.12508	10.9793	0.385095	3017	4217	2846	3928	0.446386	0.113512	3.93251	5	0.0110424	0.0433097	0.407167	0.131072	3.10644	5	0.026658	0.0873755	-0.0686345	0.145535	-0.471603	9.22292	0.648168	0.950682	-0.107854	0.145535	-0.741086	9.22292	0.477086	0.763933
116167950	XM_031483574.1	PREDICTED: Photinus pyralis gamma-tubulin complex component 2-like (LOC116167950), transcript variant X1, mRNA	NA	10.3198	10.2424	10.3842	10.081	10.104	10.1467	10.2015	10.1836	10.2772	10.3374	10.3125	10.0462	10.1108	9.97274	10.2443	0.108261	10.1443	0.123497	10.2524	0.124517	10.1634	0.0676254	10.2335	0.107697	10.1188	0.192835	6206	6430	6222	6669	0.0889296	0.0808232	1.1003	5	0.321332	0.473174	0.114709	0.0933266	1.22911	5	0.273713	0.407811	0.0188794	0.102505	0.18418	9.29843	0.857827	0.979576	0.0446588	0.102505	0.435674	9.29843	0.673012	0.871564
116167951	XM_031483576.1	PREDICTED: Photinus pyralis glycerol-3-phosphate phosphatase (LOC116167951), mRNA	NA	10.8204	11.7354	10.8814	11.5227	10.9995	11.7911	11.0471	11.8119	10.886	11.4445	10.7828	11.2248	10.7916	11.0802	10.887	0.102242	11.5158	0.286153	10.9371	0.104423	11.7153	0.132412	10.8201	0.0572486	11.2498	0.183441	4011	2301	4353	3240	-0.77822	0.0701313	-11.0966	5	0.00010358	0.00311789	-0.429729	0.0809807	-5.30657	5	0.00317491	0.0235689	0.116967	0.10419	1.12264	8.18181	0.293453	0.818538	0.465458	0.10419	4.46741	8.18181	0.00197699	0.163368
116167952	XM_031483577.1	PREDICTED: Photinus pyralis polyprenol reductase (LOC116167952), mRNA	NA	9.88211	9.66989	10.0571	9.68189	9.70152	9.50907	9.81998	9.53242	9.85888	10.0156	9.90501	9.66999	9.83381	9.67592	9.86549	0.106893	9.67926	0.165254	9.86518	0.148265	9.59832	0.0902098	9.8659	0.0361132	9.78717	0.19786	7497	8229	7502	7725	0.266863	0.077501	3.44335	5	0.0183688	0.0606977	0.0787268	0.0894904	0.879724	5	0.419275	0.547541	-0.0007201	0.105873	-0.0068012	8.76805	0.994726	0.999188	-0.188856	0.105873	-1.7838	8.76805	0.109009	0.456179
116167954	XM_031483578.1	PREDICTED: Photinus pyralis polyadenylate-binding protein 1-like (LOC116167954), mRNA	NA	12.7825	12.9946	12.9585	12.9063	12.8037	12.7283	12.9674	13.0216	12.9079	12.9458	12.8391	12.7736	13.1549	12.6085	12.9163	0.127746	12.8541	0.153619	12.878	0.0985063	12.9127	0.132417	12.9673	0.166044	12.7759	0.168696	767	872	749	918	-0.0347179	0.0944921	-0.367415	5	0.728348	0.829046	0.191343	0.10911	1.75367	5	0.139859	0.259452	-0.0892765	0.108199	-0.82511	9.88	0.428781	0.886203	0.136785	0.108199	1.26419	9.88	0.235171	0.588923
116167955	XM_031483579.1	PREDICTED: Photinus pyralis probable RNA-binding protein EIF1AD (LOC116167955), mRNA	NA	8.85834	8.95992	8.79219	8.86281	8.92957	8.92213	8.97188	8.91785	9.02199	9.19552	8.96105	8.84839	8.87906	8.94256	8.9163	0.0780913	8.94988	0.115591	8.888	0.079214	8.91568	0.0399924	8.95404	0.0717226	8.99549	0.179515	11393	11074	11012	10660	-0.0276839	0.0657861	-0.420817	5	0.691364	0.800657	-0.0414513	0.0759633	-0.545675	5	0.608741	0.716672	-0.0660406	0.0906252	-0.728723	8.70779	0.485307	0.90764	-0.079808	0.0906252	-0.880638	8.70779	0.402165	0.714746
116167958	XM_031483583.1	PREDICTED: Photinus pyralis uncharacterized LOC116167958 (LOC116167958), mRNA	NA	8.88703	8.50932	8.94521	8.64957	8.6976	8.3413	8.73644	8.48946	8.84878	8.6682	8.91395	8.57491	8.77873	8.57477	8.82968	0.0938404	8.54393	0.110859	8.81657	0.118444	8.49741	0.126131	8.84716	0.0676219	8.60596	0.0539019	11819	13148	11615	12787	0.319157	0.0571179	5.58769	5	0.00253265	0.0164327	0.241195	0.0659541	3.65701	5	0.0146406	0.0589273	-0.0305877	0.0932286	-0.328093	7.59916	0.751698	0.965611	-0.10855	0.0932286	-1.16435	7.59916	0.279533	0.629574
116167965	XM_031483589.1	PREDICTED: Photinus pyralis protein kinase C and casein kinase substrate in neurons protein 1-like (LOC116167965), transcript variant X1, mRNA	NA	11.9099	11.6331	11.941	11.8747	12.8508	12.599	12.095	11.9728	11.9378	11.6752	12.5561	12.4334	12.4869	12.1422	12.2539	0.374921	12.0472	0.366917	12.1992	0.441914	12.0199	0.411602	12.3269	0.338789	12.0836	0.382473	1436	1796	1291	1624	0.17926	0.0655523	2.73461	5	0.0410545	0.107893	0.243332	0.0756933	3.21471	5	0.0236045	0.0807316	-0.127747	0.277131	-0.460965	5.33701	0.663004	0.954096	-0.0636755	0.277131	-0.229767	5.33701	0.826822	0.938127
116167967	XM_031483593.1	PREDICTED: Photinus pyralis protein adenylyltransferase Fic-like (LOC116167967), mRNA	NA	8.83826	8.3413	9.18934	8.81296	9.0486	8.9996	8.3413	8.3413	8.69688	8.3413	8.3413	8.3413	9.05418	8.75424	8.78712	0.343933	8.56171	0.284682	8.85438	0.371228	8.62379	0.334973	8.69745	0.356437	8.47895	0.238407	11603	12769	12495	13137	0.230586	0.104259	2.21166	5	0.0779415	0.171917	0.218506	0.120388	1.81501	5	0.129236	0.245795	0.156925	0.230466	0.680903	6.33117	0.520047	0.917892	0.144845	0.230466	0.62849	6.33117	0.55167	0.809753
116167968	XM_031483594.1	PREDICTED: Photinus pyralis non-canonical poly(A) RNA polymerase protein Trf4-1-like (LOC116167968), transcript variant X1, mRNA	NA	9.82747	9.62005	9.96919	10.0234	10.1071	10.024	9.92103	9.73381	9.72423	10.3897	9.80092	9.81251	9.98624	10.1001	9.90516	0.129952	9.95766	0.258479	9.95619	0.116525	9.85032	0.205522	9.83713	0.134705	10.1008	0.288617	7187	7424	7602	6715	0.105872	0.110369	0.959256	5	0.381485	0.534111	-0.263662	0.127443	-2.06886	5	0.0933745	0.19756	0.119058	0.138231	0.861296	9.38382	0.410543	0.877636	-0.250476	0.138231	-1.81201	9.38382	0.102044	0.446773
116167970	XM_031483597.1	PREDICTED: Photinus pyralis phospholipase D2-like (LOC116167970), mRNA	NA	10.7832	10.5385	10.8474	10.5874	10.7164	10.5771	10.7661	10.6711	10.9081	10.8635	10.9461	10.7528	10.853	10.6039	10.8315	0.0812148	10.6563	0.115554	10.7783	0.0540941	10.5935	0.0558536	10.9024	0.0468467	10.7401	0.130282	4493	5058	4114	4617	0.184742	0.061794	2.98965	5	0.0304597	0.0868045	0.16232	0.0713535	2.27487	5	0.0719985	0.16594	-0.124114	0.0800666	-1.55013	9.14852	0.154976	0.713575	-0.146536	0.0800666	-1.83018	9.14852	0.0999289	0.444138
116167973	XM_031483599.1	PREDICTED: Photinus pyralis low-density lipoprotein receptor-related protein 6 (LOC116167973), mRNA	NA	11.6652	12.5129	11.7433	12.5766	11.612	12.6742	11.8587	12.5623	12.1408	12.3247	11.8	12.7729	11.6371	12.8038	11.7796	0.182535	12.6039	0.164412	11.7198	0.107134	12.5815	0.0675411	11.8593	0.257036	12.6338	0.268148	2174	1141	1937	1022	-0.861657	0.115362	-7.46917	5	0.00067913	0.00759397	-0.774524	0.133208	-5.81438	5	0.00212393	0.0186771	-0.139473	0.129679	-1.07552	9.94148	0.30755	0.824066	-0.052339	0.129679	-0.403605	9.94148	0.695048	0.882833
116167975	XM_031483601.1	PREDICTED: Photinus pyralis tyrosine-protein phosphatase 10D (LOC116167975), mRNA	NA	14.9553	13.8167	14.6523	14.1763	14.8213	14.0722	14.6264	14.1081	14.8317	13.7019	14.952	14.0696	14.8903	14.2792	14.8185	0.133187	14.032	0.20253	14.7638	0.154189	14.0433	0.157132	14.8913	0.060145	14.0169	0.292269	110	327	115	296	0.720478	0.115276	6.25003	5	0.0015367	0.0120161	0.874407	0.133109	6.56909	5	0.00122623	0.0139098	-0.127515	0.12959	-0.983986	9.94132	0.348464	0.844415	0.0264142	0.12959	0.203829	9.94132	0.842599	0.943712
116167976	XM_031483602.1	PREDICTED: Photinus pyralis serine/threonine-protein phosphatase rdgC (LOC116167976), mRNA	NA	9.34304	9.71302	9.43414	9.80548	9.2517	9.5194	9.5966	9.82904	9.50923	9.105	9.36083	9.51798	9.10172	9.31435	9.37104	0.164123	9.54347	0.266124	9.40637	0.147073	9.71674	0.140763	9.32393	0.206246	9.31244	0.2065	9145	7883	9445	9358	-0.310365	0.103703	-2.99281	5	0.0303491	0.0866353	0.0114867	0.119746	0.0959251	5	0.927306	0.95538	0.0824416	0.126266	0.65292	9.5659	0.529186	0.922066	0.404293	0.126266	3.20192	9.5659	0.00999757	0.246311
116167979	XM_031483606.1	PREDICTED: Photinus pyralis 4-coumarate--CoA ligase 1-like (LOC116167979), mRNA	NA	10.8171	10.0585	11.2718	11.02	10.6105	10.3289	10.4576	10.6065	10.2304	10.3473	10.8026	10.4937	10.7409	10.52	10.7044	0.326606	10.4821	0.296499	10.7892	0.353839	10.5035	0.410649	10.5913	0.31406	10.4536	0.093049	4456	5315	5040	5513	0.285793	0.140419	2.03529	5	0.0974523	0.201472	0.137688	0.162142	0.849184	5	0.434542	0.561694	0.197928	0.224858	0.880235	7.70976	0.405334	0.875652	0.049823	0.224858	0.221575	7.70976	0.8304	0.93973
116167980	XM_031483607.1	PREDICTED: Photinus pyralis AT-rich interactive domain-containing protein 2-like (LOC116167980), transcript variant X1, mRNA	NA	11.457	11.5124	11.3832	11.6122	11.613	11.7579	11.4441	11.5786	11.5572	12.378	11.6793	11.8791	11.7474	11.98	11.5545	0.133714	11.814	0.300031	11.4743	0.0979091	11.6153	0.103756	11.6613	0.0963668	12.079	0.263799	2662	2492	2254	1632	-0.140977	0.0988452	-1.42624	5	0.213134	0.355045	-0.417702	0.114137	-3.65967	5	0.0145999	0.0588407	-0.186996	0.112645	-1.66004	9.89767	0.128209	0.68737	-0.463721	0.112645	-4.11664	9.89767	0.00213406	0.163368
116167982	XM_031483616.1	PREDICTED: Photinus pyralis pancreatic triacylglycerol lipase-like (LOC116167982), mRNA	NA	8.8173	8.57878	8.66949	8.62114	8.83495	8.53089	8.84676	8.58306	9.11007	9.12565	8.97225	8.60242	8.82148	8.60595	8.86747	0.138534	8.66398	0.205612	8.79212	0.0826491	8.57847	0.0369967	8.96794	0.144343	8.77801	0.301078	12006	12937	10944	11865	0.213657	0.0790145	2.70402	5	0.0425789	0.110592	0.18993	0.0912381	2.0817	5	0.0918638	0.195449	-0.175812	0.12089	-1.45431	7.98976	0.183988	0.741007	-0.199539	0.12089	-1.65058	7.98976	0.137479	0.487484
116167985	XM_031483619.1	PREDICTED: Photinus pyralis zinc finger protein 593 homolog (LOC116167985), mRNA	NA	12.0446	12.9425	12.3724	12.919	12.7614	13.3077	12.6754	13.0873	12.9306	13.3006	12.7609	13.2514	13.1367	13.326	12.6688	0.361038	13.1621	0.177109	12.4634	0.325296	13.0641	0.178651	12.9427	0.188206	13.2927	0.0379246	1119	759	771	562	-0.600669	0.0912454	-6.583	5	0.00121447	0.0103986	-0.349978	0.105361	-3.3217	5	0.020969	0.0744547	-0.479285	0.158303	-3.02765	7.2726	0.0183181	0.433509	-0.228595	0.158303	-1.44404	7.2726	0.19039	0.54559
116167987	XM_031483620.1	PREDICTED: Photinus pyralis protein kinase C and casein kinase substrate in neurons protein 1-like (LOC116167987), transcript variant X1, mRNA	NA	12.2975	11.9058	12.2426	12.2323	11.4387	10.9676	12.3937	12.2037	12.0855	11.7978	10.9317	10.6923	11.5143	11.4556	11.8434	0.552333	11.6079	0.597365	12.0931	0.440749	11.8273	0.591864	11.5105	0.576939	11.3152	0.56594	1585	2111	2553	3073	0.265798	0.0879271	3.02293	5	0.0293177	0.084507	0.195275	0.10153	1.92333	5	0.112447	0.224089	0.582632	0.368781	1.57989	5.34258	0.171236	0.72821	0.512109	0.368781	1.38865	5.34258	0.220053	0.573233
116167990	XM_031483626.1	PREDICTED: Photinus pyralis putative serine protease K12H4.7 (LOC116167990), mRNA	NA	8.76623	9.82294	8.50992	9.37571	8.756	10.3423	8.68377	10.9997	8.91443	9.48648	8.84861	12.4599	8.65648	10.501	8.73363	0.132888	10.4269	1.06677	8.67898	0.118528	10.1352	0.698718	8.80651	0.13403	10.8158	1.51149	12654	6515	11866	4398	-1.45618	0.448919	-3.24375	5	0.0228539	0.0709786	-2.00928	0.518367	-3.87617	5	0.011687	0.051016	-0.127527	0.494895	-0.257685	9.984	0.801883	0.97356	-0.680629	0.494895	-1.3753	9.984	0.19911	0.553744
116167991	XM_031483627.1	PREDICTED: Photinus pyralis 1,5-anhydro-D-fructose reductase-like (LOC116167991), transcript variant X1, mRNA	NA	9.03353	9.1416	9.05764	9.07492	9.04238	9.35921	8.9409	9.06484	9.0513	9.01546	9.2457	9.31818	9.09753	9.13602	9.067	0.0920392	9.15861	0.130888	9.01862	0.0527578	9.16014	0.13701	9.13151	0.101556	9.15655	0.152402	10698	9869	10173	9968	-0.141528	0.0649731	-2.17825	5	0.0812923	0.177247	-0.0250421	0.0750245	-0.333785	5	0.752085	0.82779	-0.112897	0.0986921	-1.14393	8.03611	0.28558	0.813447	0.00358838	0.0986921	0.0363594	8.03611	0.971883	0.990671
116167992	XR_004144684.1	PREDICTED: Photinus pyralis uncharacterized LOC116167992 (LOC116167992), transcript variant X1, ncRNA	NA	10.4837	10.8623	10.3195	10.3261	9.8491	10.2055	9.98793	10.2049	10.4068	9.91446	10.3829	10.6117	10.1415	10.2851	10.2245	0.237446	10.3443	0.307427	10.16	0.292378	10.3997	0.313603	10.3104	0.146771	10.2704	0.348843	6504	5643	5967	6183	-0.239643	0.125723	-1.90612	5	0.114957	0.22655	0.0399601	0.145172	0.27526	5	0.794129	0.859457	-0.150337	0.19898	-0.755535	7.77954	0.472181	0.903357	0.129266	0.19898	0.649644	7.77954	0.534629	0.800469
116167997	XM_031483632.1	PREDICTED: Photinus pyralis uncharacterized LOC116167997 (LOC116167997), partial mRNA	NA	9.91395	9.60289	8.47195	8.3413	10.1714	9.89929	10.6518	10.6816	8.587	8.45709	10.3015	9.91569	8.3413	8.42963	9.49128	0.985206	9.3325	0.923627	9.80229	0.938133	9.63127	0.972941	9.07659	1.06787	8.93414	0.850163	7739	8126	10397	10996	0.171021	0.0928101	1.8427	5	0.124713	0.239378	0.142454	0.107168	1.32926	5	0.241184	0.372901	0.725698	0.64729	1.12113	5.12136	0.312031	0.827978	0.697131	0.64729	1.077	5.12136	0.329576	0.665327
116167998	XM_031483633.1	PREDICTED: Photinus pyralis glutamate receptor ionotropic, delta-1-like (LOC116167998), mRNA	NA	11.6021	8.7601	10.665	9.18022	10.8338	8.62543	10.564	9.12521	11.3689	8.54175	10.9696	8.82816	11.8733	8.78129	11.1252	0.497041	8.83459	0.238697	10.9162	0.4706	8.92274	0.272114	11.4039	0.45285	8.71707	0.153622	4069	11026	2800	12224	1.99347	0.218149	9.13814	5	0.00026293	0.00482466	2.68686	0.251896	10.6665	5	0.00012535	0.00409859	-0.487707	0.23835	-2.04618	9.99484	0.0679552	0.605744	0.205675	0.23835	0.862914	9.99484	0.408413	0.71986
116168000	XM_031483636.1	PREDICTED: Photinus pyralis striatin-3 (LOC116168000), transcript variant X1, mRNA	NA	12.0221	12.0897	11.9884	12.256	12.0441	12.1486	12.0469	12.1403	11.8826	12.3994	11.9023	11.8982	11.9303	11.9101	11.9738	0.0685105	12.1203	0.17887	12.0254	0.0270479	12.1587	0.0699334	11.9051	0.0239931	12.0693	0.286003	1677	1602	1877	1653	-0.133285	0.0923044	-1.44397	5	0.20835	0.349521	-0.164208	0.106584	-1.54065	5	0.184033	0.310578	0.120316	0.105973	1.13535	9.86973	0.283049	0.813433	0.0893934	0.105973	0.843546	9.86973	0.418898	0.726907
116168004	XM_031483641.1	PREDICTED: Photinus pyralis galectin-8-like (LOC116168004), transcript variant X1, mRNA	NA	10.7715	11.0301	10.4934	10.854	10.2953	10.6447	10.7157	10.9865	10.5862	10.2324	10.4248	10.9029	10.2597	10.5035	10.5066	0.196938	10.7363	0.290698	10.5689	0.218443	10.8788	0.173113	10.4235	0.16327	10.5463	0.337302	5131	4200	5617	5221	-0.309883	0.122744	-2.52463	5	0.0528751	0.129589	-0.122729	0.141732	-0.865919	5	0.426124	0.553775	0.145396	0.158376	0.918043	9.17813	0.382088	0.862982	0.33255	0.158376	2.09975	9.17813	0.0645535	0.390678
116168009	XM_031483650.1	PREDICTED: Photinus pyralis beta-alanine-activating enzyme (LOC116168009), mRNA	NA	10.277	10.2909	10.7805	10.6469	10.5293	10.3767	10.8484	10.806	10.7949	11.1569	10.4895	10.5625	10.2856	10.3851	10.5722	0.240557	10.6036	0.302122	10.6088	0.2603	10.5301	0.238418	10.5233	0.25633	10.7015	0.404223	5003	5249	5266	4728	0.078666	0.0689022	1.1417	5	0.305288	0.457126	-0.178187	0.0795615	-2.23962	5	0.0752504	0.170779	0.0854839	0.203192	0.420706	5.7153	0.689328	0.957615	-0.17137	0.203192	-0.843389	5.7153	0.432884	0.736318
116168010	XM_031483651.1	PREDICTED: Photinus pyralis phospholipid-transporting ATPase DNF1-like (LOC116168010), mRNA	NA	9.10537	8.81466	9.22648	8.89839	9.01362	8.73124	9.1001	8.69326	8.73672	8.94429	9.0743	8.9445	9.16176	9.17246	9.05976	0.157377	8.88554	0.160841	9.11139	0.0875008	8.78439	0.0913659	8.99092	0.224451	9.02042	0.131671	10270	11868	10817	10542	0.327004	0.0683487	4.78435	5	0.00495156	0.0253468	-0.0294926	0.0789223	-0.373692	5	0.723955	0.807758	0.12047	0.109527	1.09991	7.70556	0.304544	0.824066	-0.236027	0.109527	-2.15497	7.70556	0.0645721	0.390678
116168011	XM_031483652.1	PREDICTED: Photinus pyralis uncharacterized LOC116168011 (LOC116168011), mRNA	NA	8.3413	8.3413	8.3413	8.83016	8.7161	8.3413	8.3413	8.3413	8.63187	8.3413	8.3413	9.22193	8.73117	8.8537	8.49205	0.190538	8.61014	0.358497	8.435	0.187399	8.46352	0.244432	8.56812	0.202603	8.80565	0.442279	13256	13211	12962	11691	-0.0285163	0.167009	-0.170747	5	0.871117	0.924406	-0.237531	0.192845	-1.23172	5	0.27282	0.40714	-0.133114	0.183932	-0.723714	9.98548	0.48585	0.90764	-0.342128	0.183932	-1.86008	9.98548	0.0925456	0.433026
116168013	XM_031483654.1	PREDICTED: Photinus pyralis uncharacterized LOC116168013 (LOC116168013), mRNA	NA	9.71265	9.58039	9.71631	9.93849	9.63414	9.73452	9.71589	9.98931	9.44919	9.30925	9.74939	10.043	9.87613	9.7401	9.69339	0.129794	9.76215	0.258513	9.69475	0.0404394	9.81068	0.188926	9.69157	0.219265	9.69745	0.368725	8116	7556	8069	8011	-0.115927	0.0994058	-1.1662	5	0.296131	0.448068	-0.0058785	0.114784	-0.051214	5	0.961138	0.975545	0.00318238	0.15644	0.0203425	7.81386	0.98428	0.996531	0.113231	0.15644	0.723797	7.81386	0.490289	0.772298
116168014	XM_031483655.1	PREDICTED: Photinus pyralis protein O-mannosyl-transferase 2 (LOC116168014), mRNA	NA	10.3974	10.1757	10.3791	10.2347	10.5617	10.388	10.4347	10.2782	10.3929	10.7312	10.3944	10.3184	10.6056	10.4766	10.4523	0.0922136	10.3718	0.186781	10.4432	0.0822824	10.2691	0.0896737	10.4643	0.122362	10.5087	0.208313	5579	6067	5477	5334	0.174089	0.0832754	2.09053	5	0.0908392	0.1918	-0.0443976	0.0961581	-0.461715	5	0.663678	0.759209	-0.021108	0.102898	-0.205135	9.47296	0.841807	0.977193	-0.239595	0.102898	-2.32847	9.47296	0.0435077	0.357604
116168015	XM_031483657.1	PREDICTED: Photinus pyralis 4-hydroxybenzoate polyprenyltransferase, mitochondrial (LOC116168015), mRNA	NA	9.92076	10.269	9.96347	10.1863	9.87541	10.1151	9.85623	9.97844	9.71095	10.0739	9.74719	9.8587	9.71935	9.90037	9.82762	0.101683	10.0546	0.150173	9.90397	0.0480167	10.1372	0.123111	9.72583	0.0189715	9.94434	0.114151	7376	6505	7958	7200	-0.233257	0.0664286	-3.5114	5	0.0170752	0.057725	-0.218507	0.0767052	-2.84866	5	0.03588	0.106176	0.178139	0.0856184	2.08061	9.1859	0.066577	0.601719	0.192889	0.0856184	2.25289	9.1859	0.0501903	0.369598
116168016	XM_031483658.1	PREDICTED: Photinus pyralis uncharacterized LOC116168016 (LOC116168016), mRNA	NA	9.3502	8.98167	9.38544	9.10713	9.45505	8.98625	9.38068	9.1557	9.55471	11.7024	9.30349	9.17684	9.32417	9.14067	9.39339	0.0863997	9.46438	0.99001	9.39284	0.0443156	9.05769	0.0874312	9.39413	0.139454	10.0066	1.46868	9184	10329	9191	7023	0.335153	0.349937	0.957753	5	0.382173	0.534737	-0.61251	0.404072	-1.51584	5	0.189997	0.317216	-0.0012844	0.425187	-0.0030208	9.5786	0.997652	0.999356	-0.948948	0.425187	-2.23183	9.5786	0.0508137	0.37096
116168018	XM_031483660.1	PREDICTED: Photinus pyralis putative carbonic anhydrase-like protein 2 (LOC116168018), mRNA	NA	8.61063	8.71615	8.76659	8.84676	8.58441	8.60922	8.78895	8.7414	8.56111	8.54175	8.5312	8.55985	8.73117	8.69378	8.65344	0.105887	8.6727	0.10898	8.68764	0.105015	8.72838	0.0975224	8.60783	0.107859	8.59846	0.083041	12612	12225	12855	12817	-0.0407409	0.0543832	-0.749145	5	0.487496	0.633469	0.00936598	0.0627963	0.149149	5	0.887265	0.926652	0.0798153	0.0920342	0.867235	7.4007	0.413047	0.879377	0.129922	0.0920342	1.41167	7.4007	0.19868	0.553466
116168020	XM_031483662.1	PREDICTED: Photinus pyralis uncharacterized LOC116168020 (LOC116168020), mRNA	NA	8.3413	8.3413	10.4024	10.0538	8.3413	8.3413	8.3413	8.3413	8.3413	8.3413	8.3413	8.3413	8.3413	10.8798	8.63574	0.779006	8.94859	1.06419	8.85657	1.03053	8.76944	0.856274	8.3413	0	9.18745	1.46557	11589	11963	13267	9835	0.0871273	0.387141	0.225053	5	0.830847	0.897718	-0.846149	0.447032	-1.89282	5	0.116936	0.230078	0.515264	0.644493	0.799487	7.48907	0.44862	0.898047	-0.418013	0.644493	-0.648591	7.48907	0.535978	0.800941
116168022	XM_031483665.1	PREDICTED: Photinus pyralis WD repeat-containing protein 35 (LOC116168022), mRNA	NA	10.941	9.7882	11.0062	9.99483	11.071	9.83526	10.6745	9.77595	10.8823	9.90028	10.7243	10.0004	10.5955	10.0092	10.8421	0.179573	9.90059	0.10253	10.9232	0.174054	9.84856	0.10081	10.734	0.143634	9.96996	0.0605033	4048	7431	4605	7123	1.07463	0.0859202	12.5073	5	5.7969e-05	0.0023791	0.76408	0.0992121	7.70147	5	0.00058887	0.00977052	0.189148	0.10443	1.81125	9.57666	0.101525	0.657926	-0.121401	0.10443	-1.16251	9.57666	0.273178	0.624862
116168023	XM_031483666.1	PREDICTED: Photinus pyralis adenylate kinase (LOC116168023), mRNA	NA	11.1628	11.508	11.5849	11.5987	11.6153	11.7161	11.445	11.5191	11.4769	11.8944	11.3457	11.6175	11.6531	11.9414	11.4691	0.172403	11.685	0.173884	11.452	0.206578	11.5855	0.0959938	11.4919	0.154242	11.8178	0.175016	2706	2548	2598	2057	-0.133474	0.0706085	-1.89033	5	0.11731	0.229863	-0.325856	0.0815316	-3.99668	5	0.0103575	0.047367	-0.0399183	0.124913	-0.319568	7.17661	0.758398	0.967304	-0.2323	0.124913	-1.85969	7.17661	0.104221	0.449042
116168024	XM_031483667.1	PREDICTED: Photinus pyralis THO complex subunit 2 (LOC116168024), transcript variant X1, mRNA	NA	11.8639	11.931	12.0691	12.0508	11.8367	11.9901	12.008	12.1642	12.0582	12.2286	12.0017	12.2418	11.977	12.242	11.9735	0.0904071	12.1212	0.129644	11.9444	0.112064	12.034	0.0996445	12.0123	0.0416387	12.2375	0.0077001	1789	1764	1701	1426	-0.0896217	0.0571977	-1.56687	5	0.177926	0.311201	-0.225169	0.0660463	-3.40926	5	0.0190586	0.070039	-0.0678767	0.0846538	-0.801814	8.20714	0.445254	0.896684	-0.203424	0.0846538	-2.40301	8.20714	0.0422262	0.35706
116168025	XM_031483669.1	PREDICTED: Photinus pyralis putative helicase mov-10-B.1 (LOC116168025), mRNA	NA	10.303	9.89689	9.61903	9.57866	10.0294	9.86773	10.1542	10.4066	9.96096	11.4346	9.94078	9.92818	10.3689	9.97857	10.0538	0.252481	10.1559	0.61435	10.0264	0.29373	9.93747	0.34416	10.0902	0.24153	10.4471	0.855555	6943	7150	6714	5539	0.0889438	0.274311	0.324245	5	0.758878	0.851066	-0.35692	0.316747	-1.12683	5	0.31097	0.444719	-0.0637829	0.30058	-0.2122	9.99197	0.836218	0.977193	-0.509646	0.30058	-1.69554	9.99197	0.120855	0.47122
116168026	XM_031483670.1	PREDICTED: Photinus pyralis Bardet-Biedl syndrome 7 protein homolog (LOC116168026), transcript variant X1, mRNA	NA	10.4202	9.35008	10.5855	9.3164	10.5036	9.42211	10.3572	9.73833	10.6989	9.36228	10.4581	9.34061	10.475	9.38231	10.4998	0.112552	9.41602	0.146003	10.4666	0.0993616	9.45673	0.192839	10.544	0.134385	9.36173	0.0208563	5488	8740	5198	9179	1.00987	0.0916747	11.0158	5	0.00010731	0.00317395	1.18228	0.105857	11.1686	5	0.00010039	0.00386999	-0.0774053	0.105334	-0.734858	9.86658	0.479528	0.905684	0.0949997	0.105334	0.901892	9.86658	0.3886	0.703834
116168027	XM_031483672.1	PREDICTED: Photinus pyralis alkylated DNA repair protein alkB homolog 8 (LOC116168027), mRNA	NA	9.60231	9.82495	9.55005	9.72991	10.0315	10.1717	9.62004	9.6442	10.0277	10.571	9.77761	10.0779	10.0854	10.2484	9.81352	0.230968	10.0383	0.327419	9.70098	0.222361	9.84268	0.231412	9.96357	0.163612	10.2991	0.250456	8092	7450	7158	6077	-0.141699	0.0751165	-1.88639	5	0.117905	0.230624	-0.335521	0.0867371	-3.86825	5	0.0117811	0.0513091	-0.262592	0.15995	-1.64171	6.44498	0.148334	0.709538	-0.456414	0.15995	-2.85348	6.44498	0.0268534	0.319457
116168029	XM_031483674.1	PREDICTED: Photinus pyralis uncharacterized LOC116168029 (LOC116168029), transcript variant X1, mRNA	NA	8.50241	9.04746	8.70222	9.12441	8.47626	9.9891	8.5658	8.8002	8.45129	10.2853	8.62273	10.3576	8.66677	10.0427	8.56964	0.0975477	9.66383	0.649836	8.56167	0.10096	9.24029	0.51801	8.58026	0.113847	10.2286	0.164945	13061	9535	12928	6334	-0.678618	0.182218	-3.72421	5	0.0136524	0.0496791	-1.6483	0.210407	-7.83386	5	0.0005438	0.00938466	-0.0185907	0.200068	-0.0929217	9.98962	0.927803	0.989092	-0.988271	0.200068	-4.93966	9.98962	0.00058928	0.104003
116168033	XM_031483682.1	PREDICTED: Photinus pyralis uncharacterized LOC116168033 (LOC116168033), mRNA	NA	9.21933	9.38803	9.15695	9.22327	9.38168	9.84535	9.21424	9.46699	8.94446	8.93338	9.27511	9.49956	8.88507	9.10744	9.15383	0.178252	9.352	0.297579	9.24305	0.0966532	9.48091	0.263321	9.03488	0.210152	9.18013	0.290007	9788	8652	10597	9870	-0.237862	0.0807393	-2.94605	5	0.0320315	0.0900725	-0.145248	0.0932297	-1.55796	5	0.179979	0.305695	0.208173	0.160112	1.30017	6.6904	0.236537	0.778827	0.300787	0.160112	1.8786	6.6904	0.10432	0.449094
116168034	XM_031483683.1	PREDICTED: Photinus pyralis programmed cell death protein 2 (LOC116168034), mRNA	NA	9.4887	9.61518	9.5005	9.52281	9.4968	9.73174	9.35553	9.51017	9.4566	10.4285	9.35756	9.55381	9.67689	9.67337	9.47608	0.108371	9.71937	0.322973	9.46038	0.0700755	9.59497	0.102491	9.49702	0.163454	9.88524	0.474299	8977	8240	8788	7400	-0.134591	0.144533	-0.931212	5	0.394487	0.545678	-0.388225	0.166892	-2.32621	5	0.0675295	0.159272	-0.0366325	0.160192	-0.228679	9.97478	0.823739	0.975819	-0.290267	0.160192	-1.81199	9.97478	0.100152	0.444524
116168035	XM_031483684.1	PREDICTED: Photinus pyralis uncharacterized LOC116168035 (LOC116168035), transcript variant X1, mRNA	NA	11.0687	10.8561	10.9766	10.5736	10.8262	10.5909	10.8908	10.5234	11.022	11.6278	11.1726	10.7747	11.1534	10.7905	11.0157	0.128744	10.8196	0.378153	10.9406	0.105286	10.636	0.149499	11.116	0.0819803	11.0644	0.488042	3999	4913	3532	3697	0.304559	0.14917	2.04169	5	0.0966598	0.200255	0.051609	0.172247	0.299623	5	0.77652	0.847311	-0.175423	0.165077	-1.06267	9.97763	0.312974	0.827978	-0.428373	0.165077	-2.59499	9.97763	0.0267653	0.319457
116168036	XR_004144695.1	PREDICTED: Photinus pyralis uncharacterized LOC116168036 (LOC116168036), ncRNA	NA	9.54618	9.79235	9.53949	9.74887	9.77441	9.75379	9.64861	9.62432	9.55914	9.35315	9.32417	9.29848	9.42753	9.59937	9.54565	0.145004	9.59576	0.197957	9.62717	0.110133	9.72983	0.0729788	9.43695	0.117769	9.417	0.160281	8363	7841	9035	8991	-0.10266	0.0826745	-1.24174	5	0.269402	0.419398	0.0199481	0.0954643	0.208959	5	0.842726	0.896289	0.190222	0.0962522	1.97629	9.80974	0.0768992	0.616758	0.31283	0.0962522	3.25011	9.80974	0.008936	0.23652
116168037	XM_031483691.1	PREDICTED: Photinus pyralis protein FAM177A1 (LOC116168037), mRNA	NA	10.4541	10.4882	10.2052	10.279	10.2571	10.1563	10.45	10.3885	10.0702	10.5937	10.0672	10.2152	10.4219	10.1682	10.2751	0.17057	10.327	0.168334	10.3416	0.129277	10.328	0.142809	10.1864	0.203892	10.3257	0.233265	5893	5881	6385	5980	0.0136183	0.112295	0.121273	5	0.908198	0.948439	-0.139255	0.129667	-1.07394	5	0.331921	0.465352	0.155186	0.126499	1.22677	9.93541	0.248185	0.786986	0.00231277	0.126499	0.0182829	9.93541	0.985775	0.996172
116168040	XM_031483693.1	PREDICTED: Photinus pyralis protein O-mannosyl-transferase TMTC2 (LOC116168040), mRNA	NA	10.455	10.102	10.7205	10.6238	10.5322	10.1811	10.7601	10.2004	10.709	9.78984	10.7875	10.2631	11.1243	10.4423	10.7269	0.214056	10.2289	0.262879	10.6169	0.146775	10.2768	0.235191	10.8736	0.220611	10.1651	0.337114	4976	6041	4200	6529	0.340114	0.0932385	3.64778	5	0.0147825	0.0523629	0.708518	0.107663	6.58092	5	0.00121623	0.0138733	-0.256688	0.16757	-1.53183	7.10193	0.168817	0.727162	0.111716	0.16757	0.666685	7.10193	0.526033	0.795923
116168043	XR_004144698.1	PREDICTED: Photinus pyralis uncharacterized LOC116168043 (LOC116168043), transcript variant X1, ncRNA	NA	8.90079	8.54702	8.94977	8.55298	8.80697	8.59197	8.81876	8.48946	8.69688	8.50501	9.02021	8.55985	9.13436	8.55748	8.90396	0.146206	8.5434	0.0349192	8.86907	0.0680836	8.54536	0.0422617	8.95048	0.226923	8.54078	0.0310008	11520	13031	11031	12995	0.323716	0.0751282	4.30885	5	0.00765093	0.0338773	0.4097	0.0867505	4.72274	5	0.00522984	0.0312572	-0.0814119	0.0956324	-0.8513	9.27308	0.416044	0.881231	0.00457187	0.0956324	0.0478068	9.27308	0.962884	0.987829
116168044	XM_031483694.1	PREDICTED: Photinus pyralis mediator of RNA polymerase II transcription subunit 17 (LOC116168044), mRNA	NA	10.7673	10.8728	10.7805	10.7094	10.5467	10.6032	10.7706	10.7095	10.7981	11.3141	10.7042	10.6341	10.749	10.5449	10.7309	0.0864728	10.7697	0.261708	10.7163	0.113222	10.7237	0.111274	10.7504	0.0469536	10.831	0.420753	4672	4661	4558	4358	-0.0074467	0.114229	-0.0651913	5	0.950548	0.972939	-0.0805975	0.1319	-0.611049	5	0.567876	0.680329	-0.0341435	0.147763	-0.23107	9.16022	0.822339	0.975545	-0.107294	0.147763	-0.726125	9.16022	0.4859	0.76931
116168045	XM_031483695.1	PREDICTED: Photinus pyralis RNA-binding protein Rsf1 (LOC116168045), mRNA	NA	12.8227	13.2057	12.7134	12.8811	13.3673	13.3529	12.8022	13.0738	13.383	13.4515	13.4359	13.3397	12.9079	12.7431	13.0618	0.317818	13.1497	0.262955	12.9264	0.297725	13.1284	0.200436	13.2423	0.290775	13.1781	0.380861	733	720	588	619	-0.201968	0.079109	-2.55303	5	0.0510776	0.126368	0.0641739	0.0913473	0.702527	5	0.513701	0.634113	-0.315859	0.204048	-1.54797	5.95228	0.17299	0.730263	-0.0497177	0.204048	-0.243657	5.95228	0.815677	0.932744
116168046	XM_031483696.1	PREDICTED: Photinus pyralis peroxiredoxin-5, mitochondrial (LOC116168046), mRNA	NA	13.1103	14.0051	13.2727	14.0352	13.2396	13.6472	13.2635	14.1389	13.578	13.6032	13.4683	13.9616	13.3687	13.6522	13.3287	0.15613	13.8634	0.22142	13.2215	0.075426	13.9566	0.214084	13.4717	0.10467	13.739	0.194314	578	353	471	381	-0.735085	0.104335	-7.04544	5	0.00088984	0.0087214	-0.267354	0.120475	-2.21915	5	0.0772104	0.174043	-0.25016	0.11828	-2.11498	9.91567	0.060764	0.582964	0.217571	0.11828	1.83945	9.91567	0.095939	0.437091
116168047	XM_031483697.1	PREDICTED: Photinus pyralis ras association domain-containing protein 8 (LOC116168047), mRNA	NA	9.41877	9.44503	9.62879	9.51854	9.48788	9.4259	9.57866	9.47579	9.50222	9.81321	9.56749	9.48078	9.53296	9.54009	9.53097	0.068861	9.52848	0.131556	9.52852	0.0935644	9.46631	0.0404315	9.53422	0.0326524	9.61136	0.1773	8704	8703	8657	8280	0.0622103	0.075153	0.827781	5	0.445492	0.593372	-0.077137	0.0867792	-0.888888	5	0.414776	0.543101	-0.0057002	0.0887668	-0.064216	9.73888	0.950097	0.991651	-0.145047	0.0887668	-1.63403	9.73888	0.134118	0.483048
116168048	XR_004144701.1	PREDICTED: Photinus pyralis uncharacterized LOC116168048 (LOC116168048), transcript variant X1, ncRNA	NA	8.78967	8.79211	8.98929	9.07492	8.87824	8.79438	8.69962	9.00382	9.0389	8.52431	8.86236	8.76937	8.99806	8.87559	8.89373	0.123032	8.8335	0.178895	8.8392	0.123808	8.91631	0.14504	8.96644	0.0924188	8.72309	0.180152	11702	11070	10955	12190	-0.0771053	0.0940135	-0.820151	5	0.449446	0.597291	0.243352	0.108557	2.24169	5	0.0750557	0.170628	-0.127237	0.107712	-1.18127	9.87784	0.265155	0.802508	0.19322	0.107712	1.79386	9.87784	0.10345	0.44791
116168049	XM_031483698.1	PREDICTED: Photinus pyralis inhibitor of growth protein 1 (LOC116168049), mRNA	NA	9.69116	10.0167	9.7393	9.82479	9.64338	9.88967	9.63537	9.79536	9.78473	10.4157	9.72268	9.83392	9.85425	9.83637	9.72441	0.0778028	9.94465	0.220145	9.6773	0.0481111	9.88163	0.0982898	9.78722	0.0658197	10.0287	0.335212	8195	7332	7766	6961	-0.204327	0.106963	-1.91025	5	0.11435	0.225654	-0.241458	0.123511	-1.95496	5	0.107983	0.217893	-0.109916	0.12114	-0.907344	9.9189	0.385738	0.863452	-0.147047	0.12114	-1.21386	9.9189	0.252913	0.604072
116168051	XM_031483700.1	PREDICTED: Photinus pyralis uncharacterized LOC116168051 (LOC116168051), mRNA	NA	10.9447	12.0731	11.6675	13.4855	12.438	13.6673	11.5603	12.0948	12.0862	12.1194	13.2666	13.0834	11.6088	13.2645	11.9389	0.746989	12.8269	0.707334	11.6526	0.612862	12.8302	0.864868	12.3205	0.853365	12.8225	0.615563	2298	932	1304	888	-1.17753	0.313341	-3.758	5	0.0131847	0.048533	-0.501922	0.361815	-1.38723	5	0.224025	0.354929	-0.667886	0.489349	-1.36485	7.86089	0.210084	0.760696	0.00772713	0.489349	0.0157906	7.86089	0.987795	0.996234
116168052	XM_031483701.1	PREDICTED: Photinus pyralis RAC serine/threonine-protein kinase-like (LOC116168052), mRNA	NA	8.6549	8.67676	8.76659	8.68377	8.756	8.6553	8.65847	8.58306	8.84291	8.80972	8.81987	8.54367	8.87299	8.70457	8.76739	0.0858841	8.66527	0.0861483	8.70899	0.0605708	8.64972	0.046063	8.84525	0.0266372	8.68599	0.133995	12508	12667	11627	12399	0.0592654	0.0609789	0.971899	5	0.375738	0.528895	0.159267	0.0704124	2.26191	5	0.0731765	0.16767	-0.136265	0.0796762	-1.71023	9.08875	0.12106	0.683528	-0.0362635	0.0796762	-0.455136	9.08875	0.659688	0.864983
116168053	XM_031483702.1	PREDICTED: Photinus pyralis CLK4-associating serine/arginine rich protein (LOC116168053), transcript variant X1, mRNA	NA	11.3008	11.0145	11.4795	11.0361	11.3981	11.2692	11.273	11.1585	11.716	11.0068	11.5123	11.1957	11.3905	11.2646	11.4386	0.149688	11.1351	0.115331	11.3628	0.0944628	11.1195	0.118219	11.5396	0.164457	11.1557	0.133486	2917	3552	2487	3461	0.243272	0.087981	2.76506	5	0.0395966	0.105244	0.383887	0.101592	3.77873	5	0.0129067	0.0543777	-0.176787	0.101592	-1.74016	9.84613	0.11293	0.67146	-0.0361716	0.101592	-0.356047	9.84613	0.729316	0.896046
116168056	XM_031483710.1	PREDICTED: Photinus pyralis uncharacterized LOC116168056 (LOC116168056), mRNA	NA	8.68619	8.56347	8.85585	8.91294	8.73371	8.79438	8.75022	8.67201	8.83696	8.59995	8.6352	8.7366	8.9253	8.75424	8.77478	0.10224	8.71908	0.119314	8.75649	0.071586	8.7357	0.15119	8.79915	0.148702	8.69693	0.084451	12212	12174	11919	12335	0.0207954	0.0739329	0.281273	5	0.789769	0.870489	0.102226	0.0853703	1.19744	5	0.284801	0.419343	-0.0426622	0.100012	-0.426572	8.83889	0.679892	0.95634	0.0387685	0.100012	0.387639	8.83889	0.707452	0.887302
116168057	XM_031483706.1	PREDICTED: Photinus pyralis protein king tubby (LOC116168057), mRNA	NA	9.26003	8.8567	9.27628	8.97618	9.41911	9.07428	9.1479	8.9821	9.17468	9.83231	9.23059	9.15324	9.40494	9.25258	9.27336	0.104919	9.16106	0.322847	9.27583	0.111271	8.97232	0.0892069	9.27007	0.120098	9.41271	0.36676	9661	10754	9619	9005	0.303514	0.120329	2.52236	5	0.0530219	0.129829	-0.142641	0.138944	-1.0266	5	0.351684	0.484005	0.00576126	0.134843	0.0427257	9.9499	0.966765	0.994548	-0.440393	0.134843	-3.26598	9.9499	0.00854314	0.234015
116168059	XM_031483708.1	PREDICTED: Photinus pyralis protein angel (LOC116168059), transcript variant X1, mRNA	NA	10.9337	11.2955	10.9145	11.1277	10.8905	11.2817	10.903	11.0555	11.1259	11.2501	10.9419	11.2546	11.0484	11.3511	10.9654	0.0878293	11.2309	0.102923	10.9104	0.0183245	11.1901	0.117638	11.0387	0.0923756	11.2853	0.0570874	4089	3383	3740	3148	-0.279662	0.0671502	-4.16473	5	0.00878374	0.037069	-0.246546	0.0775383	-3.17966	5	0.0245476	0.0829482	-0.12828	0.0819961	-1.56447	9.54809	0.150213	0.709538	-0.0951636	0.0819961	-1.16059	9.54809	0.274005	0.62536
116168060	XR_004144703.1	PREDICTED: Photinus pyralis uncharacterized LOC116168060 (LOC116168060), transcript variant X1, ncRNA	NA	9.01148	9.01289	8.68625	8.72936	9.07292	9.0917	8.77003	8.7414	9.06748	8.93338	8.60967	8.71007	8.58563	8.62022	8.82907	0.216355	8.83415	0.177423	8.88517	0.186215	8.89384	0.185844	8.75426	0.271523	8.75456	0.16125	11416	11176	12199	11995	-0.0086695	0.0590823	-0.146736	5	0.889074	0.937189	-0.000296	0.0682224	-0.0043381	5	0.996706	0.998946	0.13091	0.149369	0.876419	5.9943	0.41454	0.880708	0.139283	0.149369	0.932479	5.9943	0.387107	0.703448
116168062	XM_031483713.1	PREDICTED: Photinus pyralis uncharacterized LOC116168062 (LOC116168062), partial mRNA	NA	8.66301	9.28287	8.69433	9.5355	8.3413	8.3413	9.07125	9.00382	8.88808	9.26633	8.46146	8.3413	8.3413	9.31435	8.63725	0.277267	9.01221	0.483609	8.69247	0.298698	9.04087	0.514455	8.56361	0.287348	8.97399	0.548454	12579	10402	12973	10768	-0.348403	0.20757	-1.67849	5	0.154092	0.280206	-0.410382	0.239681	-1.7122	5	0.147539	0.26841	0.128858	0.281961	0.457004	8.80878	0.658729	0.952685	0.0668794	0.281961	0.237194	8.80878	0.817931	0.933856
116168064	XM_031483715.1	PREDICTED: Photinus pyralis protein arginine N-methyltransferase 1-like (LOC116168064), mRNA	NA	10.2618	10.094	10.1415	10.0486	10.2918	10.183	10.2681	10.3311	10.2145	11.0519	10.1755	10.1314	10.3421	10.2025	10.2422	0.0693506	10.2918	0.347151	10.2408	0.0674477	10.1642	0.124498	10.244	0.0871534	10.4619	0.512162	6244	6426	6192	5485	0.0765803	0.150275	0.509602	5	0.632019	0.754058	-0.217907	0.173522	-1.25579	5	0.264679	0.398736	-0.0032469	0.166242	-0.0195311	9.97825	0.984802	0.996531	-0.297735	0.166242	-1.79097	9.97825	0.103629	0.44791
116168065	XM_031483716.1	PREDICTED: Photinus pyralis alpha-N-acetylgalactosaminidase (LOC116168065), transcript variant X1, mRNA	NA	12.0252	13.3524	11.6016	13.2629	11.7744	12.4708	12.0772	13.0095	12.1837	12.1353	12.4894	12.7924	12.0196	13.1538	12.0245	0.284516	12.8824	0.44556	11.8696	0.222257	13.0239	0.396292	12.2309	0.238415	12.6938	0.51636	1910	782	1412	985	-1.1543	0.212086	-5.44261	5	0.00284285	0.0175898	-0.462915	0.244895	-1.89026	5	0.117321	0.230598	-0.361333	0.231878	-1.55829	9.99424	0.15024	0.709538	0.33005	0.231878	1.42338	9.99424	0.185085	0.540389
116168069	XM_031483722.1	PREDICTED: Photinus pyralis esterase B1-like (LOC116168069), mRNA	NA	9.36668	9.24712	8.41675	8.52466	8.3413	8.57341	8.3413	8.3413	10.9454	9.71871	8.94964	8.82121	9.12634	9.06741	9.06964	0.92301	8.89912	0.480396	8.61651	0.501377	8.67163	0.396465	9.67381	1.1048	9.20244	0.463734	12900	12541	8140	9775	-0.0551182	0.18314	-0.300962	5	0.775557	0.862017	0.471362	0.211472	2.22895	5	0.0762651	0.172554	-1.0573	0.428601	-2.46686	6.17533	0.0475343	0.556141	-0.530818	0.428601	-1.23849	6.17533	0.260537	0.613299
116168072	XM_031483728.1	PREDICTED: Photinus pyralis CD109 antigen (LOC116168072), mRNA	NA	12.8351	12.078	13.0096	12.9655	12.859	12.5138	12.9063	12.7139	12.6248	12.2539	12.5834	12.7225	12.9935	13.1399	12.8302	0.167632	12.6268	0.375897	12.9025	0.0772959	12.5678	0.375227	12.7339	0.225792	12.7054	0.443241	753	1156	917	973	0.334699	0.133599	2.50525	5	0.0541413	0.131893	0.0284743	0.154267	0.184579	5	0.860812	0.909338	0.168573	0.208864	0.807097	7.85437	0.443362	0.895451	-0.137651	0.208864	-0.659046	7.85437	0.52871	0.796967
116168073	XM_031483725.1	PREDICTED: Photinus pyralis ATP-binding cassette sub-family G member 4-like (LOC116168073), transcript variant X1, mRNA	NA	13.1916	12.6882	12.8993	12.6556	12.8658	12.4953	13.1938	13.0042	12.8658	11.6001	12.7508	12.382	12.8066	12.5111	12.9391	0.179802	12.4766	0.434727	13.0376	0.179589	12.7108	0.213014	12.8077	0.0575131	12.1644	0.492947	669	1030	857	1503	0.326785	0.154963	2.10879	5	0.0887578	0.18851	0.643293	0.178936	3.5951	5	0.0156238	0.0615818	0.229893	0.181809	1.26447	9.77292	0.235382	0.778827	0.5464	0.181809	3.00536	9.77292	0.0135516	0.274432
116168080	XM_031483734.1	PREDICTED: Photinus pyralis solute carrier organic anion transporter family member 74D (LOC116168080), transcript variant X1, mRNA	NA	10.5653	10.2311	10.6199	10.2714	10.5278	10.595	10.3113	10.0762	10.0786	9.43489	10.3056	10.2712	10.0297	10.2484	10.3483	0.234708	10.1612	0.355826	10.5061	0.135253	10.2934	0.217966	10.138	0.147214	9.98482	0.476382	5346	5984	6548	7076	0.212662	0.139248	1.52722	5	0.187239	0.323203	0.153151	0.16079	0.952494	5	0.384588	0.514842	0.368116	0.180224	2.04254	9.15638	0.0709378	0.608537	0.308605	0.180224	1.71234	9.15638	0.120413	0.470644
116168086	XM_031483742.1	PREDICTED: Photinus pyralis LIM domain only protein 3 (LOC116168086), transcript variant X1, mRNA	NA	10.6754	10.7862	10.5202	10.3755	11.1427	10.7644	11.0255	10.6262	11.0213	10.0428	11.3758	10.6421	10.5659	10.2986	10.9038	0.321969	10.5051	0.274743	10.8409	0.291771	10.6381	0.188852	10.9877	0.406007	10.3278	0.300747	4317	4909	3875	5972	0.202868	0.130179	1.55838	5	0.179883	0.313965	0.659851	0.150318	4.38971	5	0.0070898	0.0374863	-0.146732	0.202416	-0.724905	7.88792	0.489453	0.90764	0.310251	0.202416	1.53274	7.88792	0.164412	0.519115
116168087	XM_031483752.1	PREDICTED: Photinus pyralis GDP-fucose protein O-fucosyltransferase 2 (LOC116168087), mRNA	NA	9.92482	9.77147	9.94469	9.78913	9.67062	9.50212	9.9698	9.8373	9.94094	9.76798	9.92961	9.81644	9.80917	9.68352	9.88424	0.107367	9.73828	0.11493	9.87748	0.139134	9.72501	0.151173	9.89324	0.0730251	9.75598	0.0672638	7449	7851	7415	7826	0.152476	0.0500455	3.04675	5	0.0285301	0.0829293	0.13726	0.0577876	2.37525	5	0.0635376	0.153022	-0.015759	0.103464	-0.152314	6.54199	0.883529	0.983666	-0.0309748	0.103464	-0.299378	6.54199	0.773937	0.914454
116168088	XM_031483750.1	PREDICTED: Photinus pyralis E3 ubiquitin-protein ligase SH3RF1-like (LOC116168088), transcript variant X1, mRNA	NA	10.8887	11.2936	11.0221	11.2797	10.752	10.9488	10.9003	11.2605	10.6574	11.0728	10.8017	11.0381	10.7208	10.7081	10.8204	0.124669	11.086	0.214147	10.8908	0.110466	11.1957	0.165125	10.7266	0.0723311	10.9397	0.2013	4157	3373	4625	4063	-0.304884	0.080183	-3.80235	5	0.0125982	0.0471415	-0.213057	0.0925874	-2.30114	5	0.0696728	0.162375	0.164133	0.113491	1.44622	8.5148	0.183899	0.741007	0.25596	0.113491	2.25534	8.5148	0.052176	0.372999
116168089	XM_031483754.1	PREDICTED: Photinus pyralis uncharacterized LOC116168089 (LOC116168089), transcript variant X1, mRNA	NA	11.6418	11.7935	11.5653	11.8672	11.4361	11.5998	11.7037	12.2218	11.531	11.544	11.8309	12.1439	11.8644	11.8809	11.6533	0.157409	11.8644	0.252935	11.5867	0.115277	11.8706	0.259922	11.7421	0.183607	11.8563	0.300688	2424	2023	2126	2000	-0.283851	0.0856609	-3.31366	5	0.0211552	0.067273	-0.114184	0.0989127	-1.1544	5	0.300512	0.434327	-0.155357	0.159406	-0.974601	6.9459	0.36247	0.851893	0.0143096	0.159406	0.0897686	6.9459	0.931005	0.976197
116168093	XM_031483758.1	PREDICTED: Photinus pyralis uncharacterized LOC116168093 (LOC116168093), transcript variant X1, mRNA	NA	8.62005	8.56347	8.7463	8.67555	8.84392	8.6553	8.53933	8.55073	8.6796	8.90513	8.85553	8.58905	8.76349	8.81489	8.72118	0.115874	8.67916	0.134203	8.6874	0.134693	8.61126	0.0633	8.76621	0.0879964	8.76969	0.162814	12614	12824	12131	11918	0.0761371	0.0833761	0.913177	5	0.403034	0.55342	-0.0034785	0.0962744	-0.0361308	5	0.972576	0.983264	-0.0788094	0.0969556	-0.81284	9.8151	0.435583	0.892431	-0.158425	0.0969556	-1.63399	9.8151	0.133882	0.483048
116168094	XM_031483761.1	PREDICTED: Photinus pyralis mannose-1-phosphate guanyltransferase alpha-A (LOC116168094), mRNA	NA	11.5487	11.2019	11.479	11.1528	11.2779	11.1271	11.3648	11.2895	11.3205	11.1882	11.315	11.1181	11.1277	10.9626	11.3477	0.137234	11.1486	0.100232	11.4176	0.120077	11.1928	0.0715393	11.2544	0.109753	11.0896	0.115481	2778	3380	3174	3631	0.224775	0.065319	3.4412	5	0.0184116	0.0608098	0.164774	0.0754238	2.18464	5	0.0806393	0.178955	0.163187	0.0933878	1.74741	8.44411	0.116718	0.678985	0.103186	0.0933878	1.10492	8.44411	0.299681	0.643553
116168095	XR_004144710.1	PREDICTED: Photinus pyralis uncharacterized LOC116168095 (LOC116168095), ncRNA	NA	8.3413	8.3413	8.80444	8.61099	8.3413	8.60922	8.3413	8.75907	8.3413	8.3413	8.5493	8.54367	9.31154	9.15446	8.57578	0.368387	8.62286	0.278778	8.45709	0.231568	8.58015	0.174028	8.73405	0.510824	8.67981	0.42333	13224	12933	12312	12439	-0.123062	0.102227	-1.20381	5	0.282541	0.433428	0.054236	0.118041	0.459466	5	0.665185	0.760505	-0.276962	0.232014	-1.19373	6.25657	0.275874	0.809823	-0.0996641	0.232014	-0.42956	6.25657	0.681917	0.875745
116168097	XM_031483762.1	PREDICTED: Photinus pyralis uncharacterized LOC116168097 (LOC116168097), mRNA	NA	11.5348	11.7867	11.4201	11.6073	11.4539	11.8241	11.6575	11.5293	11.0655	11.4185	11.6258	12.3406	11.3849	12.9467	11.4489	0.197528	11.9219	0.541589	11.5166	0.105544	11.6869	0.141378	11.3587	0.281036	12.2353	0.769533	2576	2361	2922	1429	-0.170282	0.181288	-0.939289	5	0.390706	0.542619	-0.87656	0.209333	-4.18739	5	0.00859344	0.042521	0.157865	0.252137	0.626107	8.63927	0.547428	0.928718	-0.548413	0.252137	-2.17506	8.63927	0.0588685	0.384954
116168098	XM_031483763.1	PREDICTED: Photinus pyralis DNA topoisomerase 3-alpha (LOC116168098), mRNA	NA	10.1989	10.3571	10.3668	10.3572	9.93571	10.0001	10.3448	10.2853	10.1113	10.5094	10.1352	10.3514	10.1123	10.2041	10.1721	0.148861	10.2949	0.159247	10.2115	0.19841	10.2499	0.169938	10.1196	0.0135449	10.355	0.152649	6332	6141	6619	5873	-0.0383785	0.0701093	-0.54741	5	0.607635	0.735817	-0.235368	0.0809552	-2.90739	5	0.0335014	0.101785	0.0919408	0.122627	0.749763	7.23211	0.477074	0.904938	-0.105049	0.122627	-0.856657	7.23211	0.419112	0.726907
116168099	XM_031483764.1	PREDICTED: Photinus pyralis exocyst complex component 7 (LOC116168099), mRNA	NA	10.4417	10.4455	10.3811	10.2548	10.4231	10.4956	10.451	10.2937	10.5815	10.5927	10.5891	10.4959	10.5207	10.4045	10.484	0.0807049	10.4261	0.119128	10.4242	0.0309894	10.3724	0.116254	10.5638	0.0374959	10.4977	0.094107	5643	5729	5124	5367	0.0518063	0.0625171	0.828674	5	0.445032	0.593009	0.066115	0.0721886	0.915866	5	0.40175	0.531674	-0.139555	0.0820519	-1.70082	9.05675	0.122979	0.683528	-0.125246	0.0820519	-1.52643	9.05675	0.161037	0.514826
116168100	XM_031483765.1	PREDICTED: Photinus pyralis protein chibby homolog 1 (LOC116168100), mRNA	NA	9.5765	8.80727	9.59722	8.89346	9.54866	8.98625	9.44986	8.81562	9.49516	8.64717	9.44488	8.82121	9.43586	8.72523	9.50688	0.0671204	8.81374	0.10939	9.54306	0.0652431	8.87565	0.0833252	9.45864	0.0319532	8.7312	0.087176	8659	11278	8952	12142	0.66741	0.063842	10.4541	5	0.00013811	0.00354977	0.727432	0.0737184	9.86771	5	0.00018221	0.00508635	0.0844257	0.0781695	1.08003	9.53107	0.306699	0.824066	0.144447	0.0781695	1.84787	9.53107	0.0958384	0.437091
116168102	XM_031483767.1	PREDICTED: Photinus pyralis yemanuclein (LOC116168102), transcript variant X1, mRNA	NA	11.0211	10.7937	11.0789	10.8263	11.0359	11.2725	10.8756	11.0822	10.85	11.6162	10.9419	10.9667	10.9938	11.1016	10.971	0.0851282	11.0942	0.283685	11.0029	0.0883224	10.9937	0.226281	10.9286	0.0728334	11.2282	0.342777	3842	3890	4040	3282	0.00922516	0.128923	0.0715555	5	0.94573	0.969718	-0.299587	0.148868	-2.01244	5	0.100333	0.207318	0.0743206	0.143811	0.516794	9.96123	0.616579	0.946148	-0.234491	0.143811	-1.63055	9.96123	0.134156	0.483048
116168103	XM_031483772.1	PREDICTED: Photinus pyralis omega-amidase NIT2 (LOC116168103), mRNA	NA	10.3611	10.6115	10.3585	10.3684	10.1906	10.2184	10.3123	10.4232	10.304	10.7229	10.1555	10.3774	10.1019	10.2437	10.2548	0.104192	10.4237	0.184647	10.3056	0.0799023	10.4054	0.162431	10.1871	0.104675	10.448	0.247284	6017	5624	6383	5533	-0.0997644	0.070679	-1.41151	5	0.217186	0.35952	-0.260906	0.0816131	-3.19686	5	0.0240795	0.081923	0.118492	0.120863	0.980384	7.34628	0.358074	0.849743	-0.0426496	0.120863	-0.352877	7.34628	0.73409	0.898089
116168105	XM_031483770.1	PREDICTED: Photinus pyralis leucine-zipper-like transcriptional regulator 1 (LOC116168105), mRNA	NA	10.5909	11.0153	10.5339	10.854	10.6173	10.9104	10.7016	10.7507	10.7183	10.709	10.8148	11.0359	10.7226	11.1816	10.6714	0.0954023	10.9224	0.167612	10.6109	0.0697391	10.8826	0.110429	10.7519	0.0545129	10.9755	0.242055	4994	4189	4551	3941	-0.271663	0.0909629	-2.98653	5	0.0305693	0.0869683	-0.223582	0.105035	-2.12865	5	0.0865525	0.188078	-0.140987	0.104611	-1.34773	9.8629	0.207886	0.759911	-0.0929065	0.104611	-0.888112	9.8629	0.395623	0.709096
116168106	XM_031483771.1	PREDICTED: Photinus pyralis N(4)-(Beta-N-acetylglucosaminyl)-L-asparaginase (LOC116168106), mRNA	NA	10.4897	10.5541	10.4934	10.4337	10.7956	10.7764	10.8213	10.7965	11.0226	10.6229	10.8241	10.7172	10.7418	10.6249	10.7412	0.191538	10.6465	0.128574	10.65	0.183265	10.6402	0.176076	10.8628	0.144374	10.655	0.0538504	4857	4904	4232	4860	0.00981808	0.0674717	0.145514	5	0.889989	0.937911	0.207806	0.0779096	2.66727	5	0.0444938	0.121305	-0.212863	0.120952	-1.75989	7.11385	0.121137	0.683528	-0.0148749	0.120952	-0.122981	7.11385	0.905524	0.966994
116168107	XM_031483773.1	PREDICTED: Photinus pyralis clathrin light chain (LOC116168107), transcript variant X1, mRNA	NA	12.7567	12.6607	12.6953	12.7087	12.686	12.6084	12.5728	12.7416	12.7117	12.4898	12.6528	12.558	12.5807	12.598	12.6651	0.0679608	12.6236	0.0872083	12.6777	0.0766364	12.6799	0.058068	12.6484	0.0656485	12.5486	0.054701	929	1065	986	1101	-0.002139	0.0619555	-0.0345248	5	0.973795	0.985382	0.0997973	0.07154	1.39499	5	0.22182	0.352649	0.0293145	0.0759504	0.385969	9.52355	0.708001	0.958861	0.131251	0.0759504	1.72811	9.52355	0.116182	0.464451
116168109	XM_031483777.1	PREDICTED: Photinus pyralis DENN domain-containing protein Crag-like (LOC116168109), transcript variant X1, mRNA	NA	10.8824	11.0278	10.9436	11.0043	10.9466	11.1636	10.7211	10.8333	11.2603	11.4274	10.9671	11.0736	11.215	11.3815	10.9909	0.188028	11.1302	0.21224	10.8734	0.105759	11.0072	0.135545	11.1475	0.157826	11.2942	0.192381	4208	3853	3451	3119	-0.133823	0.0541169	-2.47285	5	0.0563328	0.135769	-0.146698	0.0624888	-2.34759	5	0.0657565	0.15653	-0.274056	0.1167	-2.34837	6.40541	0.0545258	0.56915	-0.286931	0.1167	-2.4587	6.40541	0.0466832	0.365895
116168110	XM_031483782.1	PREDICTED: Photinus pyralis 26S proteasome non-ATPase regulatory subunit 9 (LOC116168110), mRNA	NA	10.4265	10.4706	10.1439	10.3081	10.3169	10.183	10.1262	10.2566	10.4731	10.3046	10.2537	10.2963	10.1742	10.273	10.2735	0.137764	10.2989	0.0870653	10.2534	0.143952	10.3046	0.121986	10.3003	0.154804	10.2913	0.016393	6200	5946	5991	6107	-0.0511947	0.0744535	-0.687606	5	0.522291	0.663495	0.00905298	0.0859715	0.105302	5	0.92023	0.950513	-0.0469491	0.102804	-0.456685	8.69109	0.659096	0.952729	0.0132986	0.102804	0.129359	8.69109	0.900018	0.964744
116168112	XM_031483781.1	PREDICTED: Photinus pyralis erythroid differentiation-related factor 1 (LOC116168112), mRNA	NA	11.2278	10.9208	11.1289	10.8722	11.1259	10.8268	11.1132	10.9217	11.2266	11.0821	11.1333	10.8745	10.9518	10.7771	11.1296	0.0921477	10.8965	0.0964896	11.1489	0.0529935	10.8854	0.0454039	11.1039	0.13972	10.9113	0.155768	3445	4185	3565	4139	0.26359	0.0541538	4.86743	5	0.00460318	0.0242043	0.192644	0.0625314	3.08076	5	0.0274459	0.0890173	0.0450467	0.0929144	0.484819	7.32902	0.64196	0.949583	-0.0258988	0.0929144	-0.278738	7.32902	0.788148	0.921764
116168114	XM_031483784.1	PREDICTED: Photinus pyralis b(0,+)-type amino acid transporter 1 (LOC116168114), transcript variant X1, mRNA	NA	11.5427	11.5769	11.2431	11.0459	11.4031	11.5998	11.2346	11.3388	11.0024	11.2406	10.9886	12.0195	11.4734	12.0718	11.2697	0.218412	11.5562	0.385165	11.3559	0.146701	11.3903	0.258192	11.1548	0.275983	11.7773	0.465538	2928	2937	3439	2130	-0.0344657	0.125925	-0.2737	5	0.795262	0.873871	-0.622508	0.145406	-4.28117	5	0.00785476	0.0400545	0.201098	0.200358	1.0037	7.74784	0.345838	0.844355	-0.386944	0.200358	-1.93126	7.74784	0.0907308	0.430891
116168115	XM_031483787.1	PREDICTED: Photinus pyralis protein will die slowly (LOC116168115), mRNA	NA	10.9095	11.0992	10.9992	10.8839	10.8805	10.9329	10.9199	10.9923	10.8689	11.0446	10.8579	10.9267	10.9355	10.9435	10.9102	0.0482596	10.9747	0.0752306	10.9273	0.0507586	10.9771	0.0926772	10.8874	0.0419616	10.9716	0.0637924	4035	3935	4158	3953	-0.0498103	0.0627153	-0.794229	5	0.463075	0.610296	-0.0841705	0.0724174	-1.1623	5	0.297572	0.431761	0.0398555	0.0766745	0.519801	9.54048	0.615047	0.946148	0.00549524	0.0766745	0.0716697	9.54048	0.944345	0.978907
116168116	XM_031483788.1	PREDICTED: Photinus pyralis uncharacterized protein C1orf131 homolog (LOC116168116), mRNA	NA	9.5287	9.94847	9.47814	9.54387	9.57524	9.81995	9.4991	9.65156	9.81116	10.2092	9.80092	9.9853	9.91692	10.0446	9.6586	0.178925	9.88613	0.230844	9.5203	0.0420935	9.74096	0.179013	9.843	0.0642183	10.0797	0.116001	8742	7794	7578	6787	-0.220667	0.0780846	-2.82599	5	0.0368479	0.0999088	-0.236684	0.0901644	-2.62503	5	0.046813	0.125199	-0.322704	0.098118	-3.28893	9.36174	0.00890985	0.349581	-0.338721	0.098118	-3.45218	9.36174	0.00683605	0.219718
116168118	XM_031483790.1	PREDICTED: Photinus pyralis uncharacterized LOC116168118 (LOC116168118), mRNA	NA	9.73693	9.26519	9.74453	9.46807	9.52653	9.15736	9.46581	9.19314	9.54129	9.14176	9.54899	9.25061	9.655	9.32544	9.60272	0.109595	9.25737	0.113011	9.61845	0.143391	9.27094	0.138862	9.58176	0.0635443	9.23927	0.0923635	8399	9420	8469	9608	0.347508	0.0590602	5.88397	5	0.00201437	0.0142254	0.342486	0.0681968	5.02202	5	0.00402816	0.0270422	0.0366891	0.102246	0.358832	7.28332	0.729899	0.962533	0.0316666	0.102246	0.30971	7.28332	0.765455	0.910514
116168119	XM_031483792.1	PREDICTED: Photinus pyralis biogenesis of lysosome-related organelles complex 1 subunit 6 (LOC116168119), mRNA	NA	9.81264	9.86634	9.79554	9.74887	9.91077	9.72895	9.75907	9.63182	10.0147	10.0755	9.86015	9.9085	10.0313	10.1158	9.88345	0.106917	9.86796	0.180456	9.8195	0.0648145	9.744	0.096266	9.96872	0.0943871	10.0332	0.1099	7665	7782	7143	6945	0.0755089	0.0591345	1.2769	5	0.257721	0.406095	-0.0645316	0.0682827	-0.945066	5	0.38802	0.518189	-0.149211	0.0873968	-1.70728	8.21662	0.125158	0.683528	-0.289252	0.0873968	-3.30964	8.21662	0.0103102	0.247227
116168122	XM_031483794.1	PREDICTED: Photinus pyralis uncharacterized LOC116168122 (LOC116168122), mRNA	NA	9.45121	8.92568	8.83369	8.79508	8.84392	8.62543	8.75693	8.76762	9.20829	8.83704	8.83446	8.54367	8.95234	8.9851	8.98298	0.25355	8.7828	0.156318	8.97144	0.322196	8.77845	0.123136	8.99836	0.191118	8.7886	0.224665	10939	11907	10790	11798	0.192986	0.106884	1.80556	5	0.130818	0.248274	0.209761	0.123419	1.69958	5	0.149959	0.271055	-0.0269256	0.162781	-0.16541	8.01918	0.872715	0.981701	-0.0101507	0.162781	-0.062358	8.01918	0.951804	0.982593
116168123	XM_031483795.1	PREDICTED: Photinus pyralis fork head domain transcription factor slp2-like (LOC116168123), mRNA	NA	9.80364	9.5042	9.89255	9.55217	9.6825	9.43718	9.92688	9.53517	10.6155	9.45969	9.91453	9.23998	10.1299	9.45184	9.99507	0.305257	9.45432	0.103979	9.82639	0.109084	9.50718	0.0507167	10.22	0.359061	9.38384	0.124645	7637	8546	6260	9102	0.319214	0.0892003	3.57862	5	0.0158981	0.0548448	0.836131	0.103	8.11781	5	0.00046023	0.00841941	-0.393574	0.134687	-2.92214	8.07479	0.0190363	0.435805	0.123344	0.134687	0.915779	8.07479	0.386314	0.702677
116168124	XM_031483796.1	PREDICTED: Photinus pyralis uncharacterized LOC116168124 (LOC116168124), mRNA	NA	12.2788	12.5017	12.0308	12.3444	12.2043	12.4445	11.8692	12.1494	13.1267	12.5654	12.8951	12.8759	13.1884	13.1911	12.5133	0.544045	12.5818	0.348002	12.0958	0.18331	12.36	0.154711	13.0701	0.154662	12.8775	0.312885	1580	1361	688	841	-0.264196	0.0971903	-2.71834	5	0.0418579	0.109294	0.192628	0.112226	1.71643	5	0.146735	0.267454	-0.974287	0.147199	-6.61882	8.05497	0.00016107	0.107434	-0.517463	0.147199	-3.51539	8.05497	0.00781355	0.226956
116168125	XM_031483797.1	PREDICTED: Photinus pyralis uncharacterized LOC116168125 (LOC116168125), mRNA	NA	8.84841	8.79976	8.50992	8.3413	8.77194	8.70771	8.66712	8.3413	8.92462	8.83704	8.89519	8.71007	8.86061	8.79841	8.78255	0.147797	8.64794	0.214839	8.69935	0.146524	8.54752	0.241065	8.89347	0.0320408	8.78184	0.0650836	12548	13027	11336	11831	0.151832	0.0658885	2.30437	5	0.0693927	0.158185	0.111636	0.0760815	1.46732	5	0.202209	0.330625	-0.194125	0.122593	-1.58349	6.94654	0.157654	0.715914	-0.234321	0.122593	-1.91137	6.94654	0.0978817	0.441281
116168127	XM_031483800.1	PREDICTED: Photinus pyralis probable multidrug resistance-associated protein lethal(2)03659 (LOC116168127), mRNA	NA	9.13087	8.83615	9.05764	8.94543	8.98003	8.84951	9.27256	9.13843	9.40082	9.16528	9.40849	9.12472	9.22793	9.07254	9.21119	0.164517	9.01887	0.139808	9.11028	0.124493	8.94238	0.13947	9.34575	0.102104	9.12085	0.0464878	10273	10900	9365	10100	0.167896	0.0585512	2.86751	5	0.0350966	0.0964145	0.2249	0.0676091	3.32647	5	0.0208596	0.0743037	-0.235468	0.0990111	-2.3782	7.40481	0.0471044	0.556082	-0.178465	0.0990111	-1.80247	7.40481	0.112142	0.459604
116168129	XM_031483801.1	PREDICTED: Photinus pyralis lysophospholipid acyltransferase 2-like (LOC116168129), mRNA	NA	9.92076	9.52582	9.7001	9.26692	9.54529	9.08595	9.45444	9.13843	9.58102	9.26633	9.50535	9.37166	9.34584	9.33639	9.57897	0.186149	9.2845	0.147152	9.65515	0.204059	9.25428	0.196342	9.4774	0.120058	9.3248	0.0536141	8268	9485	8872	9319	0.400868	0.0662768	6.04838	5	0.00178091	0.0131765	0.152608	0.0765299	1.99409	5	0.102711	0.210892	0.177744	0.127237	1.39696	6.81616	0.206222	0.759761	-0.0705158	0.127237	-0.554209	6.81616	0.59714	0.834819
116168132	XM_031483804.1	PREDICTED: Photinus pyralis odorant receptor 94a-like (LOC116168132), mRNA	PpyrOR81	8.79533	8.42534	8.526	8.4162	8.51979	8.43615	8.52466	8.42686	9.07146	8.45709	9.40849	8.48446	9.18818	8.42963	8.86199	0.3645	8.43939	0.0236015	8.59145	0.13595	8.42614	0.00816594	9.22271	0.171146	8.45706	0.027415	12972	13249	9820	13172	0.165307	0.0769328	2.14872	5	0.0843818	0.181938	0.76565	0.0888344	8.61885	5	0.00034703	0.00713319	-0.631264	0.0933562	-6.76188	9.58641	6.0987e-05	0.0855659	-0.0309203	0.0933562	-0.331208	9.58641	0.747613	0.903694
116168136	XM_031483808.1	PREDICTED: Photinus pyralis protein argonaute-2-like (LOC116168136), transcript variant X1, mRNA	NA	12.0595	12.1302	12.4308	12.4464	12.6344	12.3213	12.5998	12.7409	11.8237	12.4557	11.7119	11.7034	12.4634	12.5229	12.2462	0.377683	12.3315	0.333684	12.4311	0.26323	12.4097	0.256246	11.9997	0.405508	12.2273	0.455003	1159	1305	1717	1436	0.0214044	0.121729	0.175836	5	0.867323	0.921845	-0.227659	0.140561	-1.61964	5	0.166234	0.290234	0.431457	0.231878	1.86071	6.84779	0.10604	0.665679	0.182394	0.231878	0.786595	6.84779	0.457871	0.752395
116168141	XM_031483810.1	PREDICTED: Photinus pyralis sortilin-related receptor-like (LOC116168141), mRNA	NA	11.9275	11.9785	11.7702	11.9686	11.7767	12.4478	12.2651	12.5855	11.8566	11.6374	12.0191	12.4593	11.9654	12.7075	11.9401	0.170866	12.255	0.394282	11.9349	0.231808	12.2451	0.318573	11.947	0.0828056	12.2681	0.560079	1810	1509	1801	1391	-0.310245	0.160374	-1.93451	5	0.110848	0.22044	-0.32107	0.185184	-1.73379	5	0.143489	0.263547	-0.0121496	0.223559	-0.0543463	8.62297	0.957897	0.993552	-0.0229748	0.223559	-0.102768	8.62297	0.920497	0.971579
116168142	XM_031483811.1	PREDICTED: Photinus pyralis mitochondrial 2-oxodicarboxylate carrier (LOC116168142), mRNA	NA	10.9604	10.7542	10.7212	10.424	10.8268	10.5463	10.798	10.7217	11.2278	11.1351	10.7173	10.4824	10.8438	10.5436	10.8708	0.177651	10.6582	0.242256	10.8266	0.0997129	10.6115	0.154817	10.9296	0.265851	10.7204	0.360498	4357	5000	4038	4668	0.215078	0.0647509	3.32162	5	0.0209708	0.0668301	0.209215	0.0747678	2.7982	5	0.0380745	0.110033	-0.102971	0.16285	-0.632308	6.00553	0.550484	0.930203	-0.108834	0.16285	-0.66831	6.00553	0.528771	0.796967
116168143	XM_031483812.1	PREDICTED: Photinus pyralis galactosylgalactosylxylosylprotein 3-beta-glucuronosyltransferase I (LOC116168143), mRNA	NA	9.75596	9.45659	9.91219	9.79734	9.91077	9.68624	9.39786	9.18907	9.98064	9.94403	9.43592	9.4969	9.67472	9.39257	9.72401	0.234154	9.5661	0.258127	9.7442	0.242249	9.53231	0.269247	9.69709	0.273049	9.61117	0.292946	7940	8452	8055	8281	0.211889	0.0713874	2.96816	5	0.0312232	0.088395	0.0859253	0.0824311	1.04239	5	0.344986	0.47839	0.047104	0.189489	0.248585	5.89537	0.812115	0.974256	-0.0788602	0.189489	-0.416174	5.89537	0.692008	0.881305
116168144	XM_031483813.1	PREDICTED: Photinus pyralis autophagy protein 12-like (LOC116168144), mRNA	NA	9.91122	9.97518	9.7532	9.91664	9.76351	9.82252	9.78417	9.77812	9.85888	10.4549	9.7045	9.79867	9.70679	9.78239	9.78318	0.0768515	9.93264	0.241992	9.80303	0.0732675	9.87312	0.089247	9.75672	0.0884781	10.012	0.383668	7734	7359	7859	7010	-0.0700907	0.0936441	-0.74848	5	0.487863	0.633823	-0.255275	0.108131	-2.3608	5	0.0646871	0.155009	0.0463058	0.137102	0.337746	8.28029	0.743958	0.964257	-0.138878	0.137102	-1.01295	8.28029	0.339764	0.670647
116168146	XM_031483815.1	PREDICTED: Photinus pyralis potassium voltage-gated channel protein eag-like (LOC116168146), mRNA	NA	8.85834	8.60673	8.89241	8.75693	8.87407	8.70771	8.8245	8.776	8.73672	8.58671	8.91395	8.75332	8.82148	8.57477	8.84592	0.0587625	8.68031	0.0879624	8.86233	0.0288104	8.71184	0.0757518	8.82405	0.0886446	8.63827	0.0998204	11555	12326	11751	12656	0.150487	0.0575659	2.61417	5	0.0474305	0.119585	0.185784	0.0664714	2.79495	5	0.038221	0.110158	0.0382824	0.0803084	0.476692	8.61745	0.645436	0.949924	0.0735794	0.0803084	0.916211	8.61745	0.384479	0.701614
116168150	XM_031483819.1	PREDICTED: Photinus pyralis mucin-2-like (LOC116168150), transcript variant X1, mRNA	NA	8.84841	8.56347	8.75994	8.49105	8.80697	8.59197	8.69962	8.62466	8.72908	9.56267	8.77304	8.60242	8.71393	8.49424	8.76157	0.0530686	8.70435	0.382007	8.77873	0.0639345	8.56779	0.0569409	8.73869	0.0307029	8.88644	0.588124	12086	12968	12282	11227	0.210946	0.162701	1.29653	5	0.251403	0.399406	-0.147755	0.187871	-0.786474	5	0.46721	0.5915	0.0400482	0.17937	0.223271	9.98394	0.827826	0.975953	-0.318653	0.17937	-1.77651	9.98394	0.106075	0.450218
116168154	XM_031483826.1	PREDICTED: Photinus pyralis beta-catenin-like protein 1 (LOC116168154), transcript variant X1, mRNA	NA	11.0078	11.0018	10.9375	10.8505	10.7599	10.6798	11.1691	11.0363	11.0313	10.9119	10.9861	10.8159	10.8964	10.7478	10.9698	0.126283	10.8634	0.129681	10.9686	0.169555	10.8921	0.162931	10.9713	0.0686492	10.8252	0.0824308	3943	4167	3926	4372	0.076473	0.0523152	1.46177	5	0.203652	0.343758	0.14609	0.0604084	2.41837	5	0.0602385	0.147473	-0.0027111	0.112188	-0.0241656	6.42272	0.981454	0.996269	0.0669058	0.112188	0.596371	6.42272	0.571336	0.821049
116168157	XM_031483827.1	PREDICTED: Photinus pyralis ets DNA-binding protein pokkuri (LOC116168157), mRNA	NA	12.0031	11.907	12.1635	12.3444	12.4663	12.6978	12.2888	12.7962	11.7908	12.1187	12.1553	12.6863	12.0243	13.0996	12.1274	0.216945	12.5215	0.416164	12.2304	0.195961	12.4364	0.402716	11.9901	0.184655	12.6349	0.49248	1386	1284	1733	1021	-0.205959	0.136453	-1.50937	5	0.191584	0.32888	-0.64476	0.157563	-4.09208	5	0.00942757	0.0448037	0.240306	0.231126	1.03972	7.39609	0.331261	0.835526	-0.198495	0.231126	-0.858818	7.39609	0.417403	0.725872
116168158	XM_031483828.1	PREDICTED: Photinus pyralis uncharacterized LOC116168158 (LOC116168158), mRNA	NA	16.7716	16.3375	16.5213	16.2928	16.9623	16.7167	16.8719	16.4025	17.0419	15.9321	16.663	16.5362	16.6049	15.986	16.7767	0.192148	16.3148	0.280999	16.7818	0.190325	16.4374	0.191572	16.7699	0.237291	16.1514	0.334284	16	42	21	44	0.344388	0.142229	2.42136	5	0.0600164	0.141878	0.61851	0.164232	3.76607	5	0.0130756	0.0549208	0.0118261	0.161299	0.0733179	9.91446	0.943011	0.990065	0.285947	0.161299	1.77278	9.91446	0.10693	0.451551
116168159	XM_031483829.1	PREDICTED: Photinus pyralis probable cytochrome P450 4aa1 (LOC116168159), transcript variant X1, mRNA	NA	13.3342	15.2676	13.3531	15.0439	13.7009	15.435	13.5121	14.8909	14.0697	14.1058	14.2543	15.2046	13.9069	15.0966	13.733	0.35789	15.0063	0.433048	13.4751	0.170394	15.1594	0.240167	14.0769	0.173795	14.8023	0.60566	439	115	273	141	-1.68428	0.180672	-9.32232	5	0.0002391	0.0046159	-0.725402	0.208622	-3.4771	5	0.0177137	0.0667196	-0.601871	0.215348	-2.79487	9.69019	0.0195083	0.435805	0.357011	0.215348	1.65783	9.69019	0.12932	0.479334
116168160	XM_031483831.1	PREDICTED: Photinus pyralis probable cytochrome P450 4aa1 (LOC116168160), transcript variant X1, mRNA	NA	9.84791	10.2296	9.93151	10.2426	9.12741	9.4183	8.83016	8.64926	9.09104	8.93338	9.81344	9.43071	9.48434	9.54589	9.44654	0.435982	9.49282	0.597466	9.43425	0.540818	9.63494	0.761873	9.46294	0.361675	9.30333	0.32552	9073	8118	8934	9392	-0.20069	0.11141	-1.80136	5	0.131528	0.249089	0.159612	0.128646	1.24071	5	0.269753	0.404235	-0.0286897	0.376904	-0.0761193	5.53552	0.942	0.990065	0.331612	0.376904	0.879832	5.53552	0.415508	0.72418
116168162	XM_031483836.1	PREDICTED: Photinus pyralis apoptosis inhibitor 5 (LOC116168162), transcript variant X1, mRNA	NA	11.6514	11.7555	11.7546	11.7953	11.5755	11.7836	11.6288	11.6404	11.7969	11.9314	11.6902	11.7112	11.5991	11.7934	11.6709	0.081312	11.773	0.0892763	11.6526	0.0750897	11.7437	0.0708919	11.6954	0.0990063	11.812	0.111239	2299	2249	2203	2065	-0.0911605	0.0608282	-1.49865	5	0.194239	0.332454	-0.116592	0.0702384	-1.65995	5	0.157818	0.280477	-0.0428657	0.0856127	-0.500694	8.55461	0.629214	0.946945	-0.0682977	0.0856127	-0.797751	8.55461	0.446592	0.744412
116168164	XM_031483842.1	PREDICTED: Photinus pyralis cilia- and flagella-associated protein 44-like (LOC116168164), mRNA	NA	9.53066	9.27585	9.41497	9.19277	9.13291	8.95863	9.75398	9.33413	9.3982	9.05274	9.4567	9.22558	9.63038	9.42597	9.47397	0.196605	9.20938	0.160646	9.45813	0.258467	9.19034	0.165008	9.49509	0.120755	9.23476	0.186786	8983	9732	8794	9634	0.267787	0.0627644	4.26654	5	0.00796502	0.0347597	0.260331	0.0724741	3.59206	5	0.015674	0.061588	-0.0369639	0.145101	-0.254746	6.20706	0.80715	0.974236	-0.0444195	0.145101	-0.306129	6.20706	0.769516	0.912365
116168166	XM_031483844.1	PREDICTED: Photinus pyralis serine--tRNA synthetase-like protein Slimp (LOC116168166), transcript variant X1, mRNA	NA	8.3413	8.3413	8.3413	8.3413	8.3413	8.3413	9.46581	8.3413	9.50923	9.5048	9.34768	9.27831	9.21011	8.3413	8.93668	0.564934	8.64137	0.516625	8.62243	0.562253	8.3413	0	9.35567	0.14972	9.04147	0.616849	12882	13297	9328	10451	0.281126	0.223326	1.25882	5	0.263671	0.41251	0.314204	0.257875	1.21844	5	0.277407	0.411271	-0.733247	0.273762	-2.67841	9.52379	0.0241009	0.462422	-0.700169	0.273762	-2.55758	9.52379	0.0295279	0.328664
116168168	XM_031483846.1	PREDICTED: Photinus pyralis pancreatic triacylglycerol lipase-like (LOC116168168), mRNA	NA	10.6887	8.3413	10.8708	8.3413	11.1146	8.3413	10.7987	8.3413	11.4401	8.3413	11.2527	8.3413	11.3067	8.3413	11.0675	0.284905	8.3413	0	10.8682	0.180541	8.3413	0	11.3332	0.0964714	8.3413	0	4223	13297	2978	13267	2.52692	0.0795475	31.7662	5	5.806e-07	0.00027662	2.99189	0.0918535	32.5724	5	5.1248e-07	0.00035982	-0.464972	0.0931281	-4.99282	9.78342	0.00058019	0.14884	-4.167e-15	0.0931281	-4.475e-14	9.78342	1	1
116168170	XM_031483847.1	PREDICTED: Photinus pyralis calnexin-like (LOC116168170), transcript variant X1, mRNA	NA	12.9098	12.3924	13.0443	12.661	12.8918	12.443	12.9334	12.8199	12.7673	12.4392	12.8677	12.4514	12.6917	12.2575	12.8723	0.114559	12.4949	0.186091	12.9448	0.0684739	12.5791	0.198405	12.7756	0.0882751	12.3827	0.108568	716	1145	878	1264	0.365724	0.0760724	4.80758	5	0.00485114	0.0249765	0.39288	0.0878409	4.47263	5	0.00656324	0.035938	0.169223	0.106068	1.59543	8.62139	0.14656	0.706108	0.196379	0.106068	1.85145	8.62139	0.0985762	0.441982
116168174	XM_031483850.1	PREDICTED: Photinus pyralis zinc transporter 9 (LOC116168174), mRNA	NA	11.0084	11.155	10.9362	10.8846	11.0087	10.9718	11.0056	11.154	10.9081	10.6911	11.0194	11.0553	10.881	10.7626	10.9668	0.0570071	10.9535	0.183298	10.9897	0.0357011	11.0414	0.135443	10.9362	0.0733576	10.8363	0.192963	3877	3779	4021	4340	-0.0516578	0.0689034	-0.749713	5	0.487183	0.633124	0.0998712	0.0795628	1.25525	5	0.264859	0.398873	0.0535315	0.101018	0.529922	8.27103	0.610093	0.946138	0.20506	0.101018	2.02995	8.27103	0.0757056	0.407123
116168175	XM_031483851.1	PREDICTED: Photinus pyralis proton-coupled amino acid transporter-like protein pathetic (LOC116168175), transcript variant X1, mRNA	NA	11.6217	11.3797	10.9029	11.044	11.6363	11.6885	11.2017	11.3933	11.1784	10.9625	11.2143	11.5794	11.669	11.334	11.3463	0.296433	11.3402	0.262466	11.3406	0.354659	11.3764	0.263421	11.3539	0.273484	11.292	0.310601	2961	2964	2931	3124	-0.0357356	0.125068	-0.28573	5	0.786544	0.868872	0.0618949	0.144416	0.428588	5	0.686059	0.776979	-0.0132251	0.209028	-0.0632694	7.46762	0.951212	0.992162	0.0844055	0.209028	0.403799	7.46762	0.697675	0.883435
116168176	XM_031483853.1	PREDICTED: Photinus pyralis ammonium transporter Rh type B-B (LOC116168176), transcript variant X1, mRNA	NA	11.0055	11.5557	11.6782	11.2437	9.93805	10.9201	11.5442	11.2645	10.4342	10.1855	10.5957	10.3614	10.4481	10.685	10.8063	0.633684	10.888	0.504508	11.0415	0.790987	11.246	0.259807	10.4927	0.0895079	10.4107	0.253364	3732	3243	5375	5669	-0.204542	0.231291	-0.88435	5	0.416999	0.566531	0.082013	0.267072	0.307082	5	0.771159	0.842987	0.548809	0.30907	1.77568	8.92729	0.109793	0.667994	0.835364	0.30907	2.70284	8.92729	0.0244523	0.315915
116168178	XM_031483858.1	PREDICTED: Photinus pyralis ankyrin-1-like (LOC116168178), mRNA	NA	12.8642	12.1018	12.9395	12.1638	13.5782	12.8585	12.7117	12.3156	13.2155	11.5317	13.2901	12.9761	13.3536	12.8309	13.1361	0.30701	12.3969	0.521788	13.0234	0.381827	12.3599	0.344324	13.2864	0.0691701	12.4462	0.795338	675	1362	567	1201	0.66349	0.205653	3.22626	5	0.0233026	0.0719742	0.840186	0.237467	3.53811	5	0.0165959	0.0641151	-0.263012	0.300762	-0.874488	8.28777	0.40648	0.876028	-0.0863163	0.300762	-0.286992	8.28777	0.781163	0.918529
116168179	XM_031483859.1	PREDICTED: Photinus pyralis sterol regulatory element-binding protein 1 (LOC116168179), mRNA	NA	12.2079	12.1764	12.3281	12.2853	12.521	12.4339	12.2188	12.5083	12.2157	11.6474	12.4775	12.2551	12.225	12.3175	12.3134	0.133961	12.232	0.280643	12.3189	0.145242	12.351	0.148773	12.3061	0.148499	12.0733	0.370159	1289	1368	1316	1644	-0.0320433	0.113079	-0.283372	5	0.78825	0.869892	0.232724	0.130572	1.78235	5	0.134787	0.252928	0.0128562	0.150005	0.0857055	8.98001	0.933581	0.989801	0.277624	0.150005	1.85077	8.98001	0.0973052	0.439955
116168180	XM_031483860.1	PREDICTED: Photinus pyralis uncharacterized LOC116168180 (LOC116168180), mRNA	NA	11.2732	11.0835	11.4015	11.0719	11.3302	11.0887	11.1769	10.9295	11.727	11.3273	11.2829	11.0939	11.2341	11.1434	11.3465	0.18207	11.1055	0.118062	11.2955	0.0948737	11.0434	0.0762534	11.4147	0.271602	11.1882	0.12299	3064	3773	2771	3380	0.252044	0.0665472	3.78745	5	0.0127919	0.0476173	0.226459	0.076842	2.94707	5	0.0319935	0.0986045	-0.119199	0.11744	-1.01499	7.18848	0.343051	0.842936	-0.144784	0.11744	-1.23284	7.18848	0.256428	0.608663
116168182	XM_031483863.1	PREDICTED: Photinus pyralis uncharacterized LOC116168182 (LOC116168182), mRNA	NA	10.0804	9.97342	10.1732	10.0166	10.2874	10.2257	10.2437	10.245	10.1193	10.5448	10.2806	10.7388	10.6577	10.5374	10.2632	0.191115	10.326	0.288576	10.1961	0.0903966	10.1152	0.14009	10.3526	0.276306	10.607	0.114209	6382	6580	5832	5008	0.0809527	0.0998443	0.810789	5	0.454333	0.601569	-0.254463	0.11529	-2.20715	5	0.078385	0.175821	-0.156421	0.120884	-1.29398	9.60008	0.225934	0.771426	-0.491837	0.120884	-4.06868	9.60008	0.0024532	0.16462
116168185	XR_004144726.1	PREDICTED: Photinus pyralis uncharacterized LOC116168185 (LOC116168185), ncRNA	NA	10.0357	9.1289	9.44592	9.13457	9.42296	9.00617	9.28374	9.14279	9.23097	9.31885	9.53556	9.32465	9.19188	8.8611	9.44953	0.286745	9.131	0.163997	9.54708	0.333527	9.10311	0.0648744	9.31947	0.188158	9.1682	0.26597	8640	10129	9459	9915	0.443969	0.12823	3.46228	5	0.017998	0.0597546	0.15127	0.148067	1.02163	5	0.353818	0.486039	0.227605	0.163887	1.38879	9.24499	0.19744	0.753249	-0.0650938	0.163887	-0.397186	9.24499	0.700244	0.884558
116168186	XM_031483867.1	PREDICTED: Photinus pyralis uncharacterized LOC116168186 (LOC116168186), transcript variant X1, mRNA	NA	14.0436	17.6502	14.184	17.2777	13.4519	17.1008	15.1671	17.0899	14.8588	15.8244	14.2997	16.9922	13.6645	17.2485	14.2385	0.611031	17.0262	0.571127	14.2117	0.711624	17.2796	0.261595	14.2743	0.597576	16.6884	0.759127	205	15	231	26	-3.06797	0.350903	-8.74305	5	0.00032431	0.00523772	-2.41404	0.405188	-5.95783	5	0.00190529	0.0176504	-0.0626718	0.380717	-0.164615	9.99921	0.872527	0.981701	0.591249	0.380717	1.55299	9.99921	0.151478	0.503672
116168187	XM_031483869.1	PREDICTED: Photinus pyralis RAC serine/threonine-protein kinase-like (LOC116168187), transcript variant X1, mRNA	NA	11.454	11.4013	11.6422	11.6956	11.6569	11.483	11.5625	11.621	11.3788	11.7178	11.4624	11.5733	11.8769	12.0718	11.5762	0.167502	11.652	0.216422	11.5789	0.0930435	11.5502	0.132717	11.5727	0.266743	11.7877	0.256473	2445	2620	2414	2111	0.0286759	0.0672397	0.426473	5	0.687501	0.797571	-0.214972	0.0776417	-2.76877	5	0.0394228	0.112516	0.00622625	0.140247	0.0443948	6.51222	0.96592	0.994548	-0.237422	0.140247	-1.69288	6.51222	0.137516	0.487484
116168189	XM_031483874.1	PREDICTED: Photinus pyralis beta-1,3-galactosyltransferase brn (LOC116168189), transcript variant X1, mRNA	NA	9.66581	9.38493	9.5831	9.46807	9.72021	9.52282	9.48371	9.49884	9.51388	9.73745	9.59589	9.59804	9.73587	9.67337	9.61407	0.0975538	9.55479	0.122353	9.61321	0.103107	9.46867	0.0601527	9.61521	0.112251	9.66962	0.0697803	8412	8694	8343	8092	0.14454	0.0708992	2.03867	5	0.0970327	0.200872	-0.0544097	0.0818673	-0.664608	5	0.535721	0.653676	-0.0020044	0.0845855	-0.0236968	9.68504	0.981576	0.996269	-0.200954	0.0845855	-2.37575	9.68504	0.0396571	0.356313
116168190	XM_031483871.1	PREDICTED: Photinus pyralis V-type proton ATPase catalytic subunit A (LOC116168190), transcript variant X1, mRNA	NA	14.2409	13.7801	14.4312	14.062	14.4263	14.031	14.429	14.407	14.2473	13.4237	14.3122	14.0692	14.1414	13.6434	14.3183	0.114753	13.9166	0.325106	14.3819	0.0939728	14.07	0.257649	14.2337	0.0862332	13.7121	0.328182	177	320	239	389	0.311843	0.10964	2.84425	5	0.0360662	0.0983489	0.521573	0.126601	4.11981	5	0.0091756	0.0440773	0.148187	0.151668	0.977047	8.67787	0.354995	0.847035	0.357916	0.151668	2.35987	8.67787	0.0436022	0.357844
116168191	XM_031483873.1	PREDICTED: Photinus pyralis uncharacterized protein K02A2.6-like (LOC116168191), mRNA	NA	10.1131	10.3004	9.62684	9.26409	10.2883	10.2827	10.072	9.9601	9.51619	9.34393	9.94449	9.84352	9.84315	9.99399	9.91486	0.274267	9.85553	0.412748	10.0251	0.281547	9.95182	0.484435	9.76794	0.223834	9.72714	0.340293	6947	7100	7820	7926	0.0732363	0.0982629	0.745309	5	0.489616	0.635604	0.0407971	0.113464	0.359559	5	0.733864	0.814861	0.257114	0.245704	1.04644	6.0182	0.335556	0.837806	0.224674	0.245704	0.914412	6.0182	0.395658	0.709096
116168193	XM_031483876.1	PREDICTED: Photinus pyralis AF4/FMR2 family member 1 (LOC116168193), transcript variant X1, mRNA	NA	12.2158	11.931	12.1899	12.352	12.3653	12.5511	12.2779	12.2601	12.3048	12.4641	12.5271	12.7476	12.8995	13.3092	12.3972	0.247938	12.5164	0.432306	12.2622	0.0779893	12.2735	0.258666	12.5772	0.30047	12.8403	0.430105	1361	1473	1042	874	-0.01132	0.0912371	-0.124072	5	0.906091	0.947129	-0.26313	0.105352	-2.49764	5	0.0546478	0.138466	-0.314934	0.194496	-1.61923	6.4414	0.153131	0.711516	-0.566744	0.194496	-2.91392	6.4414	0.0247461	0.316675
116168196	XM_031483887.1	PREDICTED: Photinus pyralis hyaluronan mediated motility receptor-like (LOC116168196), transcript variant X1, mRNA	NA	9.19673	9.2544	9.31785	9.3682	9.11629	9.08595	8.92709	9.28857	8.83094	12.2159	9.0975	9.11214	9.22793	9.37886	9.10205	0.171132	9.672	1.12753	9.13949	0.164053	9.24928	0.11887	9.05212	0.20235	10.2356	1.72013	10161	9503	10513	6299	-0.109787	0.456319	-0.240593	5	0.819424	0.890142	-1.18351	0.526911	-2.24612	5	0.0746391	0.169949	0.0873689	0.494188	0.176793	9.99972	0.8632	0.981058	-0.986351	0.494188	-1.9959	9.99972	0.0738913	0.403571
116168197	XM_031483889.1	PREDICTED: Photinus pyralis neurotactin-like (LOC116168197), transcript variant X1, mRNA	NA	10.4373	9.43332	10.3983	9.75228	10.3331	9.47381	10.136	9.40615	10.0854	9.11333	10.0504	10.0841	9.9647	9.26452	10.2008	0.186325	9.50393	0.322393	10.3262	0.133858	9.51639	0.1597	10.0335	0.062123	9.48732	0.522332	5939	8513	6926	8714	0.809799	0.151915	5.33061	5	0.00311305	0.0186475	0.546209	0.175416	3.11379	5	0.0264373	0.086951	0.292661	0.177002	1.65343	9.80612	0.129851	0.687996	0.0290709	0.177002	0.16424	9.80612	0.872878	0.954612
116168198	XM_031483891.1	PREDICTED: Photinus pyralis muscle LIM protein Mlp84B-like (LOC116168198), transcript variant X1, mRNA	NA	13.821	18.3409	13.8595	17.7912	12.4659	17.2265	15.1602	17.9908	14.4796	17.1548	13.5047	18.0782	12.973	17.7549	13.752	0.899139	17.7625	0.436616	13.8266	1.10017	17.8373	0.466338	13.6524	0.764049	17.6626	0.468548	304	9	399	11	-4.01069	0.409438	-9.79558	5	0.00018873	0.00411071	-4.01021	0.472779	-8.48222	5	0.00037425	0.00752346	0.174212	0.490834	0.354931	9.65796	0.73027	0.962533	0.174686	0.490834	0.355896	9.65796	0.729569	0.896175
116168199	XM_031483896.1	PREDICTED: Photinus pyralis 28S ribosomal protein S22, mitochondrial (LOC116168199), mRNA	NA	10.3639	10.6938	10.4878	10.612	10.3822	10.676	10.3582	10.4346	10.239	10.5762	10.3931	10.7067	10.3772	10.6273	10.3716	0.0729556	10.6181	0.0935253	10.398	0.0606992	10.6041	0.118326	10.3364	0.0848056	10.6367	0.0657763	5726	5029	5884	4924	-0.206081	0.0641557	-3.2122	5	0.0236705	0.0727903	-0.300285	0.0740806	-4.05349	5	0.00979166	0.0457836	0.0615667	0.0851137	0.723347	8.97935	0.487881	0.90764	-0.0326372	0.0851137	-0.383454	8.97935	0.710304	0.888791
116168200	XM_031483893.1	PREDICTED: Photinus pyralis ATP-dependent DNA helicase DDX11 (LOC116168200), mRNA	NA	9.56524	9.45659	9.57083	9.52281	9.45876	9.4259	9.44986	9.50735	9.28949	10.505	9.54632	9.50486	9.60283	9.43576	9.49762	0.108383	9.62261	0.39092	9.51117	0.0658006	9.47816	0.0448776	9.47955	0.166999	9.81521	0.598382	8777	8661	8863	7624	0.0330096	0.170299	0.193833	5	0.853935	0.914245	-0.335664	0.196645	-1.70696	5	0.148539	0.269416	0.0316261	0.187419	0.168746	9.98653	0.869366	0.98166	-0.337048	0.187419	-1.79837	9.98653	0.102365	0.446773
[truncated: 4,649,112 more chars]
